# Striking parallels between dorsoventral patterning in *Drosophila* and *Gryllus* reveal a complex evolutionary history behind a model gene regulatory network

**DOI:** 10.1101/2020.10.28.359182

**Authors:** Matthias Pechmann, Nathan James Kenny, Laura Pott, Peter Heger, Yen-Ta Chen, Thomas Buchta, Orhan Özüak, Jeremy Lynch, Siegfried Roth

## Abstract

Dorsoventral pattering relies on Toll and BMP signalling in all insects studied so far, with variations in the relative contributions of both pathways. *Drosophila* and the beetle *Tribolium* share extensive dependence on Toll, while representatives of more distantly related lineages like the wasp *Nasonia* and bug *Oncopeltus* rely more strongly on BMP signalling. Here, we show that in the cricket *Gryllus bimaculatus*, an evolutionarily distant outgroup, Toll has, like in *Drosophila*, a direct patterning role for the ventral half of the embryo. In addition Toll polarizes BMP signalling, although this does not involve the conserved BMP inhibitor Sog/Chordin. Finally, Toll activation relies on ovarian patterning mechanisms with striking similarity to *Drosophila.* Our data suggest two surprising hypotheses: 1) that Toll’s patterning function in *Gryllus* and *Drosophila* is the result of convergent evolution or 2) a *Drosophila-like* system arose early in insect evolution, and was extensively altered in multiple independent lineages.

## Supplementary material for "Striking parallels between dorsoventral patterning in *Drosophila* and *Gryllus* reveal a complex evolutionary history behind a model gene regulatory network": File S2: SupplementaryFileZ.txt (part 1 of 3)

TRINITY_DN143464_c0_g1_i1	WP_007829590.1 MULTISPECIES: elongation factor G [Variovorax]	3.9e-43
TRINITY_DN143475_c0_g1_i1	WP_094576834.1 NADH-quinone oxidoreductase subunit E [Ochrobactrum rhizosphaerae]	2.7e-32
TRINITY_DN143425_c0_g1_i1	WP_034785829.1 HAMP domain-containing protein, partial [Janthinobacterium lividum]	5.3e-30
TRINITY_DN143404_c0_g1_i1	WP_019656276.1 glutamate-1-semialdehyde-2,1-aminomutase [Variovorax paradoxus]	3.4e-78
TRINITY_DN143435_c0_g1_i1	WP_017136539.1 MULTISPECIES: TatD family hydrolase [Pseudomonas]	8.6e-55
TRINITY_DN143436_c0_g1_i1	KFB36321.1 40S ribosomal protein S5 [Anopheles sinensis]	2.5e-63
TRINITY_DN143478_c0_g1_i1	ODU16420.1 TetR family transcriptional regulator [Variovorax sp. SCN 67-85]	1.9e-26
TRINITY_DN143461_c0_g1_i1	ODU16057.1 hypothetical protein ABS94_16230 [Variovorax sp. SCN 67-85]	4.8e-49
TRINITY_DN143497_c0_g1_i1	WP_083867735.1 bifunctional lysylphosphatidylglycerol flippase/synthetase MprF [Pseudaminobacter salicylatoxidans]	2.0e-24
TRINITY_DN143484_c0_g1_i1	WP_015663848.1 long-chain fatty acid--CoA ligase [Bradyrhizobium oligotrophicum]	2.4e-18
TRINITY_DN143451_c0_g1_i1	KFM73985.1 hypothetical protein X975_07966, partial [Stegodyphus mimosarum]	1.3e-09
TRINITY_DN143402_c0_g1_i1	WP_094577125.1 hypothetical protein [Ochrobactrum rhizosphaerae]	3.7e-36
TRINITY_DN143449_c0_g1_i1	RMQ84606.1 hypothetical protein ALP97_05184 [Pseudomonas salomonii]	8.2e-26
TRINITY_DN143456_c0_g1_i1	WP_105734437.1 flagellar motor protein MotA [Phyllobacterium myrsinacearum]	1.8e-32
TRINITY_DN143420_c0_g1_i1	WP_024582163.1 MULTISPECIES: methylmalonyl-CoA carboxyltransferase [Bradyrhizobium]	1.2e-33
TRINITY_DN143406_c0_g1_i1	EGB64097.1 hok/gef family protein [Escherichia coli M863]	1.2e-15
TRINITY_DN143406_c0_g1_i1	EGB64097.1 hok/gef family protein [Escherichia coli M863]	2.4e-08
TRINITY_DN143430_c0_g1_i1	WP_023771636.1 MULTISPECIES: porin [Mesorhizobium]	1.1e-39
TRINITY_DN143440_c0_g1_i1	WP_017137298.1 MFS transporter [Pseudomonas fluorescens]	2.1e-47
TRINITY_DN143499_c0_g1_i1	XP_026314672.1 histone-lysine N-methyltransferase SETMAR-like [Hyposmocoma kahamanoa]	1.2e-12
TRINITY_DN143472_c0_g1_i1	WP_017135092.1 MULTISPECIES: DUF1244 domain-containing protein [Pseudomonas]	1.5e-41
TRINITY_DN151942_c0_g1_i1	WP_020300857.1 MULTISPECIES: 3-hydroxybenzoate 6-monooxygenase [Pseudomonas]	1.1e-44
TRINITY_DN151900_c0_g1_i1	WP_058050179.1 M1 family peptidase [Janthinobacterium sp. Ant5-2-1]	1.0e-36
TRINITY_DN151994_c0_g1_i1	WP_027161182.1 hypothetical protein [Mesorhizobium sp. WSM1293]	9.4e-26
TRINITY_DN151944_c0_g1_i1	WP_094577889.1 tRNA (cytidine(34)-2'-O)-methyltransferase [Ochrobactrum rhizosphaerae]	9.9e-20
TRINITY_DN151931_c0_g1_i1	WP_017136978.1 MULTISPECIES: MerR family transcriptional regulator [Pseudomonas]	1.1e-29
TRINITY_DN151916_c0_g1_i1	OLB13041.1 GTPase ObgE [Gammaproteobacteria bacterium 13_2_20CM_66_19]	1.7e-31
TRINITY_DN151921_c0_g1_i1	WP_017135341.1 MULTISPECIES: acyltransferase [Pseudomonas]	6.1e-33
TRINITY_DN151996_c0_g1_i1	WP_024582390.1 MULTISPECIES: hypothetical protein [Bradyrhizobium]	1.5e-28
TRINITY_DN151998_c0_g1_i1	WP_017138361.1 TatD family deoxyribonuclease [Pseudomonas fluorescens]	2.2e-40
TRINITY_DN151908_c0_g1_i1	WP_071077807.1 hypothetical protein [Janthinobacterium lividum]	2.6e-19
TRINITY_DN151968_c0_g1_i1	WP_015885928.1 carbamoyl-phosphate synthase small subunit [Pseudomonas fluorescens]	4.2e-42
TRINITY_DN151927_c0_g1_i1	WP_084197228.1 hypothetical protein [Solimonas soli]	7.3e-12
TRINITY_DN151964_c0_g1_i1	XP_001730693.1 hypothetical protein MGL_2147 [Malassezia globosa CBS 7966]	4.4e-18
TRINITY_DN151918_c0_g1_i1	WP_020300959.1 DUF4197 domain-containing protein [Pseudomonas sp. CF150]	5.1e-22
TRINITY_DN151948_c0_g1_i1	ANH72790.1 hypothetical protein ACS15_3200 [Ralstonia insidiosa]	1.5e-07
TRINITY_DN151949_c0_g1_i1	WP_012205147.1 branched-chain amino acid ABC transporter permease [Delftia acidovorans]	6.4e-46
TRINITY_DN151919_c0_g1_i1	ODU16936.1 glutamate carboxypeptidase [Variovorax sp. SCN 67-85]	1.1e-37
TRINITY_DN151975_c0_g1_i1	WP_021077601.1 glucose 1-dehydrogenase [Bradyrhizobium sp. MOS004]	3.5e-20
TRINITY_DN151909_c0_g1_i1	XP_020819866.1 tigger transposable element-derived protein 6 [Phascolarctos cinereus]	1.9e-14
TRINITY_DN151903_c0_g1_i1	ODU14938.1 glutathione peroxidase [Variovorax sp. SCN 67-85]	3.6e-90
TRINITY_DN151932_c0_g1_i1	ODU14405.1 50S ribosomal protein L19 [Variovorax sp. SCN 67-85]	3.8e-16
TRINITY_DN151989_c0_g1_i1	WP_004622246.1 exodeoxyribonuclease VII large subunit [Caulobacter vibrioides]	8.6e-43
TRINITY_DN151958_c0_g1_i1	WP_017136471.1 DUF2242 domain-containing protein [Pseudomonas fluorescens]	7.9e-31
TRINITY_DN151972_c0_g1_i1	WP_017137003.1 MULTISPECIES: LysR family transcriptional regulator [Pseudomonas]	1.9e-45
TRINITY_DN151904_c0_g1_i1	ODU12293.1 FAD-linked oxidase [Variovorax sp. SCN 67-85]	5.4e-25
TRINITY_DN151974_c0_g1_i1	ODU11701.1 ABC transporter permease [Variovorax sp. SCN 67-85]	7.4e-45
TRINITY_DN151966_c0_g1_i1	WP_109368998.1 hypothetical protein [Ochrobactrum haematophilum]	1.6e-19
TRINITY_DN130335_c0_g1_i1	ODU13701.1 plasmid stabilization protein [Variovorax sp. SCN 67-85]	1.1e-36
TRINITY_DN130338_c0_g1_i1	WP_026007391.1 type VI secretion system contractile sheath large subunit [Pseudomonas fuscovaginae]	6.2e-36
TRINITY_DN130327_c0_g1_i1	WP_094579106.1 phage portal protein [Ochrobactrum rhizosphaerae]	3.6e-56
TRINITY_DN130379_c0_g1_i1	WP_080586864.1 serine protease [Bradyrhizobium japonicum]	7.3e-12
TRINITY_DN130304_c0_g1_i1	ODU13066.1 hypothetical protein ABS94_28200 [Variovorax sp. SCN 67-85]	8.3e-27
TRINITY_DN130394_c0_g1_i1	WP_093126548.1 MULTISPECIES: hypothetical protein [Variovorax]	2.2e-34
TRINITY_DN130389_c0_g1_i1	PSN36527.1 hypothetical protein C0J52_11520 [Blattella germanica]	5.7e-35
TRINITY_DN130322_c0_g1_i1	ERF85525.1 hypothetical protein C207_01262 [Bradyrhizobium sp. DFCI-1]	5.5e-44
TRINITY_DN130385_c0_g1_i1	ODV19891.1 ClpV1 family T6SS ATPase [Variovorax sp. SCN 67-20]	9.1e-70
TRINITY_DN130361_c0_g1_i1	WP_017136434.1 MULTISPECIES: ABC transporter substrate-binding protein [Pseudomonas]	2.5e-55
TRINITY_DN130388_c0_g1_i1	WP_102295037.1 acyltransferase [Janthinobacterium sp. AD80]	9.3e-37
TRINITY_DN130336_c0_g1_i1	WP_017136793.1 MULTISPECIES: peptidoglycan endopeptidase [Pseudomonas]	1.7e-30
TRINITY_DN130321_c0_g1_i1	WP_094578836.1 efflux RND transporter periplasmic adaptor subunit [Ochrobactrum rhizosphaerae]	2.2e-41
TRINITY_DN130364_c0_g1_i1	XP_023220465.1 tigger transposable element-derived protein 1-like [Centruroides sculpturatus]	1.3e-11
TRINITY_DN130360_c0_g1_i1	WP_119555737.1 aromatic ring-hydroxylating dioxygenase subunit alpha [Acidovorax cavernicola]	4.7e-45
TRINITY_DN130375_c0_g1_i1	OYR09436.1 hypothetical protein CEV32_1866 [Ochrobactrum rhizosphaerae]	5.3e-76
TRINITY_DN130306_c0_g1_i1	EMG52980.1 peptidase M16 domain-containing protein [Ochrobactrum sp. CDB2]	8.2e-30
TRINITY_DN130331_c0_g1_i1	KKP06532.1 hypothetical protein THAR02_01323 [Trichoderma harzianum]	3.1e-49
TRINITY_DN130329_c0_g1_i1	WP_017135254.1 MULTISPECIES: 3-octaprenyl-4-hydroxybenzoate carboxy-lyase [Pseudomonas]	3.5e-37
TRINITY_DN130383_c0_g1_i1	WP_096446572.1 type II secretion system protein F [Mesorhizobium loti]	3.4e-20
TRINITY_DN130387_c0_g1_i1	WP_080593812.1 filamentous hemagglutinin N-terminal domain-containing protein [Pseudomonas fluorescens]	3.3e-35
TRINITY_DN130356_c0_g1_i1	PSN29758.1 IQ and AAA domain-containing protein 1 [Blattella germanica]	6.8e-67
TRINITY_DN130380_c0_g1_i1	WP_094577432.1 preprotein translocase subunit SecY [Ochrobactrum rhizosphaerae]	3.1e-80
TRINITY_DN130362_c0_g1_i1	WP_017135574.1 MULTISPECIES: alcohol dehydrogenase [Pseudomonas]	2.8e-83
TRINITY_DN130340_c0_g1_i1	WP_017139408.1 DUF3857 domain-containing protein [Pseudomonas fluorescens]	1.2e-84
TRINITY_DN130310_c0_g1_i1	PZN80152.1 TRZ/ATZ family hydrolase [Proteobacteria bacterium]	1.7e-07
TRINITY_DN130313_c0_g1_i1	WP_094579008.1 replicative DNA helicase [Ochrobactrum rhizosphaerae]	1.8e-66
TRINITY_DN130354_c0_g1_i1	OYR08057.1 penicillin-binding protein 1C [Ochrobactrum rhizosphaerae]	4.1e-58
TRINITY_DN130326_c0_g1_i1	WP_094578269.1 bifunctional phosphoribosylaminoimidazolecarboxamide formyltransferase/IMP cyclohydrolase PurH [Ochrobactrum rhizosphaerae]	2.0e-29
TRINITY_DN152424_c0_g1_i1	OPB45048.1 alpha/beta hydrolase [Trichoderma guizhouense]	1.7e-36
TRINITY_DN152487_c0_g1_i1	RMO66234.1 hypothetical protein ALQ38_05586 [Pseudomonas marginalis pv. marginalis]	2.8e-26
TRINITY_DN152492_c0_g1_i1	WP_013078758.1 membrane protein [Caulobacter segnis]	5.6e-28
TRINITY_DN152431_c0_g1_i1	WP_110464120.1 phage portal protein [Xylophilus ampelinus]	2.5e-32
TRINITY_DN152433_c0_g1_i1	WP_047138121.1 NAD(P)/FAD-dependent oxidoreductase [Luteimonas sp. FCS-9]	1.3e-13
TRINITY_DN152451_c0_g1_i1	WP_042002477.1 AMP-dependent synthetase [Streptomyces sp. AcH 505]	6.2e-23
TRINITY_DN152404_c0_g1_i1	WP_081268986.1 MULTISPECIES: DUF883 family protein [Variovorax]	7.0e-26
TRINITY_DN152407_c0_g1_i1	WP_016774872.1 MULTISPECIES: carbohydrate ABC transporter permease [Pseudomonas]	1.7e-27
TRINITY_DN152469_c0_g1_i1	ODU18062.1 dihydrodipicolinate synthase family protein [Variovorax sp. SCN 67-85]	4.2e-51
TRINITY_DN152442_c0_g1_i1	SBW79522.1 hypothetical protein PVE_R1G1634 [Pseudomonas veronii 1YdBTEX2]	1.9e-17
TRINITY_DN152442_c0_g1_i1	SBW79522.1 hypothetical protein PVE_R1G1634 [Pseudomonas veronii 1YdBTEX2]	6.1e-08
TRINITY_DN152477_c0_g1_i1	WP_017137158.1 MULTISPECIES: 2-C-methyl-D-erythritol 4-phosphate cytidylyltransferase [Pseudomonas]	8.4e-32
TRINITY_DN152429_c0_g1_i1	PZN76626.1 molybdopterin converting factor [Proteobacteria bacterium]	8.0e-33
TRINITY_DN152426_c0_g1_i1	KPJ82180.1 ribosomal protein L11 methyltransferase [Gammaproteobacteria bacterium SG8_30]	4.9e-17
TRINITY_DN152425_c0_g1_i1	WP_003233521.1 MULTISPECIES: arginine/ornithine succinyltransferase subunit alpha [Pseudomonas]	5.3e-40
TRINITY_DN152457_c0_g1_i1	WP_018428201.1 hypothetical protein [Hoeflea sp. 108]	9.4e-10
TRINITY_DN152474_c0_g1_i1	WP_081271425.1 phosphoenolpyruvate carboxykinase (GTP) [Variovorax paradoxus]	4.0e-42
TRINITY_DN152421_c0_g1_i1	WP_006023604.1 MULTISPECIES: DEAD/DEAH box helicase [Alphaproteobacteria]	1.1e-32
TRINITY_DN152484_c0_g1_i1	ODU18962.1 TonB-dependent receptor [Variovorax sp. SCN 67-85]	9.9e-31
TRINITY_DN152410_c0_g1_i1	PNF20849.1 hypothetical protein B7P43_G11827 [Cryptotermes secundus]	2.6e-59
TRINITY_DN152427_c0_g1_i1	WP_017134752.1 MULTISPECIES: cysteine synthase family protein [Pseudomonas]	8.2e-31
TRINITY_DN152446_c0_g1_i1	WP_017137010.1 MULTISPECIES: sigma-70 family RNA polymerase sigma factor [Pseudomonas]	3.4e-45
TRINITY_DN152434_c0_g1_i1	KKP00272.1 thiamine pyrophosphokinase [Trichoderma harzianum]	5.6e-25
TRINITY_DN152441_c0_g1_i1	WP_099485641.1 ATP-binding cassette domain-containing protein [Pseudomonas sp. 2822-15]	4.2e-28
TRINITY_DN152465_c0_g1_i1	ODU15427.1 sodium:solute symporter [Variovorax sp. SCN 67-85]	1.1e-36
TRINITY_DN152409_c0_g1_i1	WP_088485604.1 histidine phosphatase family protein [Pelomonas puraquae]	2.8e-27
TRINITY_DN152468_c0_g1_i1	WP_056876890.1 exosortase A [Pelomonas sp. Root1444]	1.5e-37
TRINITY_DN152417_c0_g1_i1	WP_017134992.1 DUF484 family protein [Pseudomonas fluorescens]	1.8e-50
TRINITY_DN152453_c0_g1_i1	ODU14586.1 polyprenyl synthetase [Variovorax sp. SCN 67-85]	3.5e-39
TRINITY_DN152420_c0_g1_i1	ESW70402.1 CtpF protein [Mesorhizobium sp. LSJC277A00]	1.8e-29
TRINITY_DN152411_c0_g1_i1	WP_004616346.1 5-(carboxyamino)imidazole ribonucleotide synthase [Caulobacter vibrioides]	6.8e-32
TRINITY_DN152464_c0_g1_i1	WP_021196643.1 MULTISPECIES: MFS transporter [Ralstonia]	1.4e-31
TRINITY_DN130684_c0_g1_i1	AYO44013.1 Putative trans-acting enoyl reductase [Malassezia restricta CBS 7877]	4.6e-30
TRINITY_DN130653_c0_g1_i1	WP_069076429.1 MULTISPECIES: undecaprenyl-phosphate glucose phosphotransferase [Pseudomonas]	1.1e-19
TRINITY_DN130618_c0_g1_i1	WP_034752707.1 MULTISPECIES: F0F1 ATP synthase subunit epsilon [Janthinobacterium]	2.3e-48
TRINITY_DN130681_c0_g1_i1	PYX63488.1 hypothetical protein DMG78_31600, partial [Acidobacteria bacterium]	4.4e-26
TRINITY_DN130674_c0_g1_i1	XP_013201040.1 PREDICTED: RNA-directed DNA polymerase from mobile element jockey isoform X1 [Amyelois transitella]	3.3e-08
TRINITY_DN130621_c0_g1_i1	WP_017135180.1 TonB-dependent receptor [Pseudomonas fluorescens]	7.0e-54
TRINITY_DN130623_c0_g1_i1	WP_094578732.1 DNA polymerase I [Ochrobactrum rhizosphaerae]	1.5e-31
TRINITY_DN130600_c0_g1_i1	WP_096457956.1 hypothetical protein [Mesorhizobium loti]	5.2e-41
TRINITY_DN130694_c0_g1_i1	WP_024581569.1 benzoate-CoA ligase family protein [Bradyrhizobium sp. UASWS1016]	2.3e-43
TRINITY_DN130685_c0_g1_i1	KKO65380.1 hypothetical protein VM94_00915 [Janthinobacterium sp. KBS0711]	2.5e-38
TRINITY_DN130689_c0_g1_i1	PZN76112.1 phospho-N-acetylmuramoyl-pentapeptide-transferase [Proteobacteria bacterium]	2.8e-07
TRINITY_DN130636_c0_g1_i1	WP_100385503.1 4-hydroxybenzoate 3-monooxygenase [Afipia broomeae]	1.8e-27
TRINITY_DN130629_c0_g1_i1	ABS13169.1 Saccharopine dehydrogenase [Ochrobactrum anthropi ATCC 49188]	8.1e-87
TRINITY_DN130676_c0_g1_i1	WP_034786791.1 MULTISPECIES: 6,7-dimethyl-8-ribityllumazine synthase [Janthinobacterium]	4.4e-51
TRINITY_DN130637_c0_g1_i1	ODU18351.1 ABC transporter substrate-binding protein [Variovorax sp. SCN 67-85]	7.6e-54
TRINITY_DN130622_c0_g1_i1	ODU11612.1 AraC family transcriptional regulator [Variovorax sp. SCN 67-85]	5.6e-84
TRINITY_DN130601_c0_g1_i1	WP_017134789.1 MULTISPECIES: N-acetylmuramidase family protein [Pseudomonas]	2.2e-62
TRINITY_DN130666_c0_g1_i1	ODU15284.1 type II secretion system protein GspD [Variovorax sp. SCN 67-85]	7.2e-49
TRINITY_DN130673_c0_g1_i1	WP_115140829.1 tol-pal system protein YbgF [Mesorhizobium sp. AP09]	2.3e-22
TRINITY_DN130695_c0_g1_i1	WP_105731406.1 hypothetical protein [Ochrobactrum sp. MYb29]	1.8e-18
TRINITY_DN130647_c0_g1_i1	OIN52153.1 hypothetical protein BFL40_14150 [Pseudomonas costantinii]	1.8e-33
TRINITY_DN130692_c0_g1_i1	RMO75105.1 hypothetical protein ALQ35_05459 [Pseudomonas fluorescens]	1.9e-77
TRINITY_DN130690_c0_g1_i1	OLB15084.1 glycine C-acetyltransferase [Gammaproteobacteria bacterium 13_2_20CM_66_19]	1.9e-34
TRINITY_DN103734_c0_g1_i1	KFB48231.1 putative 53.7 kDa salivary protein [Anopheles sinensis]	2.3e-49
TRINITY_DN103755_c0_g1_i1	WP_119555870.1 NADP-dependent isocitrate dehydrogenase [Acidovorax cavernicola]	6.5e-07
TRINITY_DN103774_c0_g1_i1	WP_053253944.1 class II poly(R)-hydroxyalkanoic acid synthase [Pseudomonas fluorescens]	5.3e-20
TRINITY_DN103754_c0_g1_i1	ODU11487.1 choline dehydrogenase [Variovorax sp. SCN 67-85]	1.4e-48
TRINITY_DN103789_c0_g1_i1	WP_017134638.1 NAD-dependent epimerase/dehydratase family protein [Pseudomonas fluorescens]	1.7e-33
TRINITY_DN103715_c0_g1_i1	WP_092797697.1 MULTISPECIES: ABC transporter permease [Janthinobacterium]	3.7e-30
TRINITY_DN103727_c0_g1_i1	WP_034780373.1 hypothetical protein [Janthinobacterium lividum]	1.1e-25
TRINITY_DN103700_c0_g1_i1	WP_034756079.1 septation protein A [Janthinobacterium lividum]	3.8e-59
TRINITY_DN103791_c0_g1_i1	RMQ93272.1 hypothetical protein ALP97_04699 [Pseudomonas salomonii]	3.6e-53
TRINITY_DN103760_c0_g1_i1	OYR16534.1 C4-dicarboxylate transport transcriptional regulatory protein DctD [Ochrobactrum rhizosphaerae]	2.4e-150
TRINITY_DN103720_c0_g1_i1	ODU12997.1 formyl-CoA transferase [Variovorax sp. SCN 67-85]	7.2e-91
TRINITY_DN103749_c0_g1_i1	WP_024898838.1 MULTISPECIES: ATP-binding protein [Ochrobactrum]	1.3e-22
TRINITY_DN103783_c0_g1_i1	WP_099548596.1 hypothetical protein [Pseudomonas sp. 2995-3]	5.3e-163
TRINITY_DN103782_c0_g1_i1	ODU13517.1 hypothetical protein ABS94_26500 [Variovorax sp. SCN 67-85]	8.4e-39
TRINITY_DN103712_c0_g1_i1	AXA48109.1 small subunit ribosomal protein S18e [Malassezia restricta]	1.3e-15
TRINITY_DN103738_c0_g1_i1	OAE10521.1 ShlB family hemolysin secretion/activation protein [Pseudomonas simiae]	4.6e-34
TRINITY_DN103777_c0_g1_i1	WP_017138861.1 EAL domain-containing protein [Pseudomonas fluorescens]	3.6e-48
TRINITY_DN103721_c0_g1_i1	WP_017139478.1 MFS transporter [Pseudomonas fluorescens]	6.7e-23
TRINITY_DN103739_c0_g1_i1	RMO70343.1 hypothetical protein ALQ35_05511 [Pseudomonas fluorescens]	2.5e-64
TRINITY_DN103744_c0_g1_i1	ODU15274.1 tetrahydrodipicolinate succinyltransferase [Variovorax sp. SCN 67-85]	2.4e-38
TRINITY_DN131247_c0_g1_i1	ODU12422.1 ester cyclase [Variovorax sp. SCN 67-85]	6.0e-59
TRINITY_DN131243_c0_g1_i1	WP_017138064.1 MULTISPECIES: molecular chaperone SurA [Pseudomonas]	3.8e-36
TRINITY_DN131298_c0_g1_i1	KKP01078.1 atypical/ABC1/ABC1-C protein kinase [Trichoderma harzianum]	4.2e-32
TRINITY_DN131217_c0_g1_i1	WP_101271899.1 nitrate reductase [Pseudomonas sp. S09G 359]	1.5e-31
TRINITY_DN131278_c0_g1_i1	KKP04086.1 hypothetical protein THAR02_03812 [Trichoderma harzianum]	6.2e-27
TRINITY_DN131246_c0_g1_i1	WP_017139172.1 MULTISPECIES: AraC family transcriptional regulator [Pseudomonas]	2.2e-53
TRINITY_DN131213_c0_g1_i1	KKO61625.1 hypothetical protein VM94_05400 [Janthinobacterium sp. KBS0711]	3.6e-67
TRINITY_DN131204_c0_g1_i1	CRM66836.1 hypothetical protein [Pseudomonas sp. 58 R 3]	9.0e-18
TRINITY_DN131282_c0_g1_i1	XP_024768662.1 hypothetical protein M431DRAFT_127128 [Trichoderma harzianum CBS 226.95]	2.0e-128
TRINITY_DN131281_c0_g1_i1	WP_016847737.1 peptidase T [Bradyrhizobium elkanii]	1.4e-34
TRINITY_DN131272_c0_g1_i1	WP_087506688.1 hypothetical protein [Neiella marina]	2.9e-19
TRINITY_DN131285_c0_g1_i1	ODU11852.1 ABC transporter substrate-binding protein [Variovorax sp. SCN 67-85]	5.8e-07
TRINITY_DN131299_c0_g1_i1	WP_094576862.1 NADH-quinone oxidoreductase subunit NuoN [Ochrobactrum rhizosphaerae]	1.3e-72
TRINITY_DN131290_c0_g1_i1	KRB86565.1 methanol dehydrogenase [Sphingomonas sp. Root710]	6.0e-34
TRINITY_DN131265_c0_g1_i1	WP_093381401.1 glucose-1-phosphate adenylyltransferase [Variovorax sp. OV329]	5.3e-40
TRINITY_DN131277_c0_g1_i1	WP_007878686.1 hypothetical protein [Ochrobactrum sp. CDB2]	1.6e-45
TRINITY_DN131231_c0_g1_i1	XP_023229260.1 uncharacterized protein LOC111629586 [Centruroides sculpturatus]	2.1e-08
TRINITY_DN131228_c0_g1_i1	WP_094574026.1 3-hydroxyacyl-CoA dehydrogenase [Ochrobactrum rhizosphaerae]	1.0e-77
TRINITY_DN131294_c0_g1_i1	WP_035821673.1 ATP-binding cassette domain-containing protein [Janthinobacterium sp. RA13]	1.2e-41
TRINITY_DN131259_c0_g1_i1	WP_034017946.1 hypothetical protein [Pseudomonas aeruginosa]	4.0e-13
TRINITY_DN131218_c0_g1_i1	WP_034117612.1 MULTISPECIES: hypothetical protein [Pseudomonas]	6.9e-41
TRINITY_DN131223_c0_g1_i1	PZN81028.1 RNase adapter RapZ [Proteobacteria bacterium]	5.4e-25
TRINITY_DN131242_c0_g1_i1	WP_095811342.1 flagellar hook protein FlgE [Mesorhizobium sp. WSM3860]	2.1e-49
TRINITY_DN131240_c0_g1_i1	WP_046683385.1 SURF1 family protein [Janthinobacterium sp. KBS0711]	1.1e-19
TRINITY_DN131209_c0_g1_i1	EDV11633.1 ribosomal protein L13B, partial [Saccharomyces cerevisiae RM11-1a]	3.4e-35
TRINITY_DN126379_c0_g1_i1	WP_099547781.1 TonB-dependent siderophore receptor [Pseudomonas sp. 2995-3]	1.6e-32
TRINITY_DN126322_c0_g1_i1	XP_024767930.1 hypothetical protein M431DRAFT_487861 [Trichoderma harzianum CBS 226.95]	7.1e-73
TRINITY_DN126326_c0_g1_i1	WP_021082507.1 alcohol dehydrogenase [Bradyrhizobium sp. MOS004]	8.6e-34
TRINITY_DN126317_c0_g1_i1	WP_094577303.1 GTP cyclohydrolase I FolE [Ochrobactrum rhizosphaerae]	3.5e-63
TRINITY_DN126311_c0_g1_i1	WP_103074108.1 amidohydrolase family protein [Lysobacter silvestris]	2.9e-25
TRINITY_DN126340_c0_g1_i1	OYR08069.1 basic membrane family protein [Ochrobactrum rhizosphaerae]	1.9e-126
TRINITY_DN126384_c0_g1_i1	EXU97344.1 ribosomal protein S19e [Metarhizium robertsii]	4.4e-66
TRINITY_DN126302_c0_g1_i1	PSN32788.1 hypothetical protein C0J52_25745 [Blattella germanica]	9.3e-08
TRINITY_DN126334_c0_g1_i1	WP_094574412.1 hypothetical protein [Ochrobactrum rhizosphaerae]	4.0e-58
TRINITY_DN126385_c0_g1_i1	KJS31853.1 Tat pathway signal protein [Desulfatitalea sp. BRH_c12]	1.9e-27
TRINITY_DN126375_c0_g1_i1	WP_086145254.1 magnesium-translocating P-type ATPase [Janthinobacterium sp. GW458P]	1.3e-37
TRINITY_DN126329_c0_g1_i1	WP_094577194.1 TatD family deoxyribonuclease [Ochrobactrum rhizosphaerae]	1.1e-72
TRINITY_DN126352_c0_g1_i1	WP_119740483.1 NupC/NupG family nucleoside CNT transporter [Pseudomonas sp. Larv2_ips]	2.7e-32
TRINITY_DN126354_c0_g1_i1	WP_016970766.1 phage baseplate assembly protein V [Pseudomonas tolaasii]	1.4e-46
TRINITY_DN126307_c0_g1_i1	WP_094579473.1 hypothetical protein [Ochrobactrum rhizosphaerae]	2.0e-62
TRINITY_DN126368_c0_g1_i1	WP_091879396.1 3-isopropylmalate dehydrogenase [Phyllobacterium sp. OV277]	2.7e-30
TRINITY_DN126360_c0_g1_i1	PZM78493.1 hypothetical protein DKT66_23880 [Candidatus Melainabacteria bacterium]	3.0e-47
TRINITY_DN126395_c0_g1_i1	WP_020301246.1 MULTISPECIES: HlyD family secretion protein [Pseudomonas]	1.6e-66
TRINITY_DN126346_c0_g1_i1	WP_116743646.1 DUF1501 domain-containing protein [Janthinobacterium sp. 78]	1.4e-29
TRINITY_DN126357_c0_g1_i1	WP_094574108.1 ABC transporter ATP-binding protein [Ochrobactrum rhizosphaerae]	2.7e-84
TRINITY_DN126363_c0_g1_i1	WP_027165418.1 ABC transporter substrate-binding protein [Mesorhizobium sp. WSM3224]	4.3e-47
TRINITY_DN126347_c0_g1_i1	WP_094577739.1 MaoC family dehydratase [Ochrobactrum rhizosphaerae]	1.1e-87
TRINITY_DN126328_c1_g1_i1	AGG22607.1 mitochondrial cytochrome c oxidase subunit IV [Locusta migratoria]	1.5e-71
TRINITY_DN126320_c0_g1_i1	OKP02475.1 Aldehyde dehydrogenase [Penicillium subrubescens]	4.8e-25
TRINITY_DN126319_c0_g1_i1	WP_034755486.1 MULTISPECIES: dCTP deaminase [Janthinobacterium]	8.7e-62
TRINITY_DN126336_c0_g1_i1	WP_017136454.1 efflux transporter outer membrane subunit [Pseudomonas fluorescens]	2.3e-35
TRINITY_DN126364_c0_g1_i1	EMG54296.1 rhomboid family protein [Ochrobactrum sp. CDB2]	1.8e-83
TRINITY_DN126356_c0_g1_i1	WP_034118370.1 pyocin R2, holin [Pseudomonas fluorescens]	3.9e-22
TRINITY_DN126338_c0_g1_i1	RMQ92327.1 hypothetical protein ALP97_04557, partial [Pseudomonas salomonii]	9.7e-60
TRINITY_DN126351_c0_g1_i1	WP_094573498.1 Zn-dependent hydrolase [Ochrobactrum rhizosphaerae]	2.4e-67
TRINITY_DN126396_c0_g1_i1	ODU17900.1 chemotaxis protein CheR [Variovorax sp. SCN 67-85]	1.4e-34
TRINITY_DN126348_c0_g1_i1	WP_109669211.1 inorganic diphosphatase [Mesorhizobium loti]	4.3e-64
TRINITY_DN126332_c0_g1_i1	NP_013431.1 Tma10p [Saccharomyces cerevisiae S288C]	1.7e-42
TRINITY_DN126372_c0_g1_i1	RMQ93572.1 hypothetical protein ALP97_05252 [Pseudomonas salomonii]	6.4e-37
TRINITY_DN126394_c0_g1_i1	CEO96017.1 hypothetical protein PBRA_004707 [Plasmodiophora brassicae]	2.2e-10
TRINITY_DN126349_c0_g1_i1	ODU15113.1 ABC transporter permease [Variovorax sp. SCN 67-85]	1.9e-58
TRINITY_DN126312_c0_g1_i1	WP_017137200.1 MULTISPECIES: PLP-dependent cysteine synthase family protein [Pseudomonas]	2.7e-38
TRINITY_DN126353_c0_g1_i1	WP_094578414.1 succinate dehydrogenase flavoprotein subunit [Ochrobactrum rhizosphaerae]	1.6e-32
TRINITY_DN126343_c0_g1_i1	WP_094578620.1 bifunctional DNA-formamidopyrimidine glycosylase/DNA-(apurinic or apyrimidinic site) lyase [Ochrobactrum rhizosphaerae]	3.6e-88
TRINITY_DN134541_c0_g1_i1	ODU16363.1 peptidase A24 [Variovorax sp. SCN 67-85]	3.9e-31
TRINITY_DN134595_c0_g1_i1	WP_017137608.1 MULTISPECIES: isoleucine--tRNA ligase [Pseudomonas]	6.1e-30
TRINITY_DN134548_c0_g1_i1	WP_068730206.1 acyl-CoA thioesterase II [Tardiphaga robiniae]	9.7e-44
TRINITY_DN134576_c0_g1_i1	SEG91038.1 shikimate dehydrogenase [Variovorax sp. NFACC29]	9.8e-19
TRINITY_DN134523_c0_g1_i1	ODU12530.1 metal-chelation protein CHAD [Variovorax sp. SCN 67-85]	2.6e-64
TRINITY_DN134560_c0_g1_i1	WP_094578702.1 N-acetyltransferase [Ochrobactrum rhizosphaerae]	8.9e-83
TRINITY_DN134511_c0_g1_i1	WP_021080896.1 1,4-alpha-glucan branching protein GlgB [Bradyrhizobium sp. MOS004]	2.8e-43
TRINITY_DN134598_c0_g1_i1	WP_053096325.1 flagellar type III secretion system protein FlhA [Microbacterium sp. CGR1]	7.7e-20
TRINITY_DN134564_c0_g1_i1	WP_076573094.1 efflux RND transporter permease subunit [Janthinobacterium sp. TND4EL3]	2.2e-14
TRINITY_DN134554_c0_g1_i1	WP_117193127.1 primary-amine oxidase [Rhizobium sp. NAU-18]	4.0e-38
TRINITY_DN134563_c0_g1_i1	OYR16175.1 amidohydrolase family protein [Ochrobactrum rhizosphaerae]	1.2e-57
TRINITY_DN134534_c0_g1_i1	WP_094575084.1 thiol reductant ABC exporter subunit CydD [Ochrobactrum rhizosphaerae]	1.3e-50
TRINITY_DN134570_c0_g1_i1	WP_017138576.1 arginine--tRNA ligase [Pseudomonas fluorescens]	7.5e-41
TRINITY_DN134559_c0_g1_i1	WP_088484150.1 ABC transporter ATP-binding protein [Pelomonas puraquae]	4.7e-08
TRINITY_DN134500_c0_g1_i1	WP_024077763.1 MULTISPECIES: response regulator [Pseudomonas]	5.3e-46
TRINITY_DN134557_c0_g1_i1	WP_004620295.1 MULTISPECIES: DNA polymerase III subunit alpha [Caulobacter]	7.3e-28
TRINITY_DN134555_c0_g1_i1	WP_017135438.1 LysR family transcriptional regulator [Pseudomonas fluorescens]	2.6e-52
TRINITY_DN134599_c0_g1_i1	KQV60561.1 peptidylprolyl isomerase [Pelomonas sp. Root1217]	5.5e-15
TRINITY_DN134515_c0_g1_i1	ODU11645.1 acyl-CoA dehydrogenase [Variovorax sp. SCN 67-85]	3.6e-25
TRINITY_DN134539_c0_g1_i1	WP_056857143.1 MULTISPECIES: hypothetical protein [Pseudomonas]	1.0e-31
TRINITY_DN134573_c0_g1_i1	WP_098966118.1 putative 2-aminoethylphosphonate ABC transporter permease subunit [Pseudomonas putida]	1.1e-29
TRINITY_DN134578_c0_g1_i1	XP_026282630.1 dynein heavy chain 2, axonemal [Frankliniella occidentalis]	1.8e-07
TRINITY_DN134581_c0_g1_i1	WP_021078637.1 tRNA modification GTPase [Bradyrhizobium sp. MOS004]	2.6e-17
TRINITY_DN134569_c0_g1_i1	WP_116811595.1 2-phospho-L-lactate guanylyltransferase [Steroidobacter cummioxidans]	5.8e-10
TRINITY_DN134592_c0_g1_i1	WP_022710834.1 kinesin [Pseudochrobactrum sp. AO18b]	6.7e-07
TRINITY_DN134594_c0_g1_i1	WP_094577450.1 glutathione S-transferase [Ochrobactrum rhizosphaerae]	2.3e-58
TRINITY_DN134518_c0_g1_i1	EHN07591.1 Cdc4p [Saccharomyces cerevisiae x Saccharomyces kudriavzevii VIN7]	3.2e-22
TRINITY_DN134577_c0_g1_i1	WP_027046592.1 APC family permease [Mesorhizobium loti]	9.8e-91
TRINITY_DN134508_c0_g1_i1	AYO41112.1 Superoxide dismutase [Mn], mitochondrial [Malassezia restricta CBS 7877]	1.4e-45
TRINITY_DN134524_c0_g1_i1	WP_018429587.1 MULTISPECIES: DUF2285 domain-containing protein [Proteobacteria]	1.1e-22
TRINITY_DN134510_c0_g1_i1	WP_070220588.1 MULTISPECIES: nucleotidyltransferase family protein [Janthinobacterium]	4.0e-51
TRINITY_DN148598_c0_g1_i1	WP_068611618.1 MBL fold metallo-hydrolase [Woeseia oceani]	8.3e-22
TRINITY_DN148505_c0_g1_i1	WP_068674563.1 MULTISPECIES: 30S ribosomal protein S11 [Variovorax]	6.7e-33
TRINITY_DN148509_c0_g1_i1	WP_018903687.1 acyl-CoA dehydrogenase [Variovorax paradoxus]	7.0e-18
TRINITY_DN148528_c0_g1_i1	PZO93396.1 hypothetical protein DI617_08800 [Streptococcus pyogenes]	8.5e-11
TRINITY_DN148541_c0_g1_i1	WP_094577126.1 phytoene/squalene synthase family protein [Ochrobactrum rhizosphaerae]	4.5e-47
TRINITY_DN148544_c0_g1_i1	WP_086147736.1 MULTISPECIES: efflux RND transporter permease subunit [Janthinobacterium]	1.3e-25
TRINITY_DN148532_c0_g1_i1	SDA75035.1 diguanylate cyclase (GGDEF) domain-containing protein [Janthinobacterium sp. 551a]	5.4e-46
TRINITY_DN148515_c0_g1_i1	XP_018223214.1 YPC1-like protein [Saccharomyces eubayanus]	5.9e-21
TRINITY_DN148543_c0_g1_i1	KWU42579.1 hypothetical protein RHOSPDRAFT_35838 [Rhodotorula sp. JG-1b]	1.0e-39
TRINITY_DN148586_c0_g1_i1	OEZ65258.1 replication initiation factor [Janthinobacterium sp. HH100]	3.4e-50
TRINITY_DN148554_c0_g1_i1	WP_116808681.1 TonB-dependent receptor [Steroidobacter cummioxidans]	1.3e-17
TRINITY_DN148570_c0_g1_i1	WP_017138726.1 excinuclease ABC subunit B [Pseudomonas fluorescens]	1.6e-34
TRINITY_DN148577_c0_g1_i1	WP_094576620.1 phosphoribosylformylglycinamidine cyclo-ligase [Ochrobactrum rhizosphaerae]	5.4e-42
TRINITY_DN148596_c0_g1_i1	WP_086139606.1 MULTISPECIES: ribosomal subunit interface protein [Janthinobacterium]	1.7e-26
TRINITY_DN148562_c0_g1_i1	WP_008878437.1 hypothetical protein [Mesorhizobium metallidurans]	2.0e-35
TRINITY_DN148533_c0_g1_i1	XP_026273874.1 uncharacterized protein LOC113203410 isoform X1 [Frankliniella occidentalis]	5.8e-26
TRINITY_DN148537_c0_g1_i1	ODU12760.1 hypothetical protein ABS94_29540 [Variovorax sp. SCN 67-85]	8.7e-42
TRINITY_DN148519_c0_g1_i1	WP_078663881.1 signal recognition particle protein [Bartonella sp. WD12.1]	5.9e-34
TRINITY_DN148502_c0_g1_i1	KWU46635.1 Bet v1-like protein [Rhodotorula sp. JG-1b]	1.1e-45
TRINITY_DN148516_c0_g1_i1	AFW19996.1 mitochondrial cytochrome c oxidase subunit Va [Penaeus vannamei]	1.7e-52
TRINITY_DN148555_c0_g1_i1	ODU17541.1 hypothetical protein ABS94_08770 [Variovorax sp. SCN 67-85]	2.2e-36
TRINITY_DN148587_c0_g1_i1	WP_011796426.1 glutamine-hydrolyzing GMP synthase [Acidovorax citrulli]	1.8e-13
TRINITY_DN148500_c0_g1_i1	KKP04662.1 hypothetical protein THAR02_03205 [Trichoderma harzianum]	1.5e-25
TRINITY_DN148535_c0_g1_i1	WP_081271275.1 MULTISPECIES: hypothetical protein [Variovorax]	8.0e-30
TRINITY_DN148571_c0_g1_i1	WP_002516326.1 hypothetical protein [Cutibacterium acnes]	1.8e-39
TRINITY_DN148599_c0_g1_i1	WP_017139800.1 MULTISPECIES: HAMP domain-containing protein [Pseudomonas]	1.1e-37
TRINITY_DN148590_c0_g1_i1	WP_070221075.1 MULTISPECIES: chemotaxis protein CheR [Janthinobacterium]	6.9e-39
TRINITY_DN145693_c0_g1_i1	WP_094574376.1 FAD-binding oxidoreductase [Ochrobactrum rhizosphaerae]	1.7e-60
TRINITY_DN145632_c0_g1_i1	ODU16354.1 pilus assembly protein TadE [Variovorax sp. SCN 67-85]	1.3e-15
TRINITY_DN145650_c0_g1_i1	EPX95662.1 hypothetical protein C404_25110 [Ralstonia sp. AU12-08]	5.1e-49
TRINITY_DN145664_c0_g1_i1	WP_019653564.1 sigma-54-dependent Fis family transcriptional regulator [Variovorax paradoxus]	2.0e-33
TRINITY_DN145688_c0_g1_i1	WP_017135788.1 histone deacetylase family protein [Pseudomonas fluorescens]	1.1e-45
TRINITY_DN145637_c0_g1_i1	ODU16575.1 cell division protein FtsQ [Variovorax sp. SCN 67-85]	2.5e-21
TRINITY_DN145601_c0_g1_i1	ODU11995.1 acetylesterase [Variovorax sp. SCN 67-85]	4.0e-35
TRINITY_DN145640_c0_g1_i1	AGL86161.1 3-ketoacyl-CoA thiolase FadA [Pseudomonas protegens CHA0]	1.3e-11
TRINITY_DN145648_c0_g1_i1	WP_094575105.1 MFS transporter [Ochrobactrum rhizosphaerae]	2.7e-85
TRINITY_DN145681_c0_g1_i1	XP_026687191.1 uncharacterized protein LOC113471919 [Diaphorina citri]	2.5e-19
TRINITY_DN145602_c0_g1_i1	WP_070219235.1 MULTISPECIES: SMC-Scp complex subunit ScpB [Janthinobacterium]	9.7e-19
TRINITY_DN145694_c0_g1_i1	WP_017136239.1 hydroxypyruvate isomerase [Pseudomonas fluorescens]	1.9e-42
TRINITY_DN145677_c0_g1_i1	WP_094579117.1 DUF2163 domain-containing protein [Ochrobactrum rhizosphaerae]	5.9e-87
TRINITY_DN145616_c0_g1_i1	WP_110004518.1 pirin family protein [Geodermatophilus normandii]	8.8e-33
TRINITY_DN145682_c0_g1_i1	WP_106327203.1 glutamate racemase [Rhizobium tropici]	5.3e-26
TRINITY_DN145641_c0_g1_i1	WP_113619912.1 DUF1624 domain-containing protein [Chitinophaga sp. GDMCC 1.1325]	3.9e-09
TRINITY_DN145619_c0_g1_i1	WP_017135460.1 ABC transporter ATP-binding protein [Pseudomonas fluorescens]	1.4e-41
TRINITY_DN145691_c0_g1_i1	WP_106805470.1 hypothetical protein [Pseudomonas sp. S5D5]	1.5e-32
TRINITY_DN145605_c0_g1_i1	RKI29299.1 MFS transporter, partial [Corallococcus sp. AB049A]	4.0e-18
TRINITY_DN145615_c0_g1_i1	OLB15639.1 hypothetical protein AUH10_01360 [Gammaproteobacteria bacterium 13_2_20CM_66_19]	8.6e-33
TRINITY_DN145679_c0_g1_i1	AGE89255.1 ribosomal protein L27Ae [Cryptocaryon irritans]	2.0e-27
TRINITY_DN145627_c0_g1_i1	WP_023719813.1 NAD(P)/FAD-dependent oxidoreductase [Mesorhizobium sp. LSHC420B00]	3.7e-36
TRINITY_DN145683_c0_g1_i1	XP_023714371.1 transient receptor potential cation channel protein painless-like isoform X1 [Cryptotermes secundus]	1.6e-08
TRINITY_DN145625_c0_g1_i1	KMW47215.1 hypothetical protein AC240_10280 [Ralstonia sp. MD27]	1.8e-36
TRINITY_DN117798_c0_g1_i1	WP_094578573.1 DUF1330 domain-containing protein [Ochrobactrum rhizosphaerae]	1.9e-46
TRINITY_DN117789_c0_g1_i1	WP_102295253.1 MFS transporter [Janthinobacterium sp. AD80]	2.3e-74
TRINITY_DN117708_c0_g1_i1	WP_093384584.1 SAM-dependent methyltransferase [Variovorax sp. OV329]	7.8e-43
TRINITY_DN117793_c0_g1_i1	WP_095444751.1 choline dehydrogenase [Ochrobactrum sp. A44]	8.3e-104
TRINITY_DN117716_c0_g1_i1	ODU15240.1 hypothetical protein ABS94_18395 [Variovorax sp. SCN 67-85]	1.1e-22
TRINITY_DN117751_c0_g1_i1	ESY65507.1 peptide synthetase [Mesorhizobium sp. LNHC232B00]	6.2e-31
TRINITY_DN117723_c0_g1_i1	WP_017135956.1 pyridoxal phosphate-dependent aminotransferase [Pseudomonas fluorescens]	2.9e-118
TRINITY_DN117749_c0_g1_i1	WP_027055479.1 thioredoxin [Mesorhizobium erdmanii]	1.7e-28
TRINITY_DN117721_c0_g1_i1	WP_017139133.1 MULTISPECIES: phosphate ABC transporter ATP-binding protein PstB [Pseudomonas]	1.8e-36
TRINITY_DN117719_c0_g1_i1	WP_094577601.1 potassium transporter Kup [Ochrobactrum rhizosphaerae]	3.6e-81
TRINITY_DN117707_c0_g1_i1	WP_034747152.1 MULTISPECIES: class 1 fructose-bisphosphatase [Janthinobacterium]	1.4e-55
TRINITY_DN117705_c0_g1_i1	WP_102297426.1 DEAD/DEAH box helicase [Janthinobacterium sp. AD80]	1.5e-39
TRINITY_DN117786_c0_g1_i1	WP_044418114.1 DUF2840 domain-containing protein [Rhodopseudomonas palustris]	5.4e-39
TRINITY_DN117704_c0_g1_i1	BAN21304.1 unkown protein [Riptortus pedestris]	1.8e-15
TRINITY_DN117728_c0_g1_i1	WP_010277932.1 hypothetical protein [Pectobacterium carotovorum]	5.8e-16
TRINITY_DN117772_c0_g1_i1	WP_007837216.1 polyphosphate kinase 2 [Variovorax sp. CF313]	3.0e-70
TRINITY_DN117759_c0_g1_i1	NP_048132.1 ORF MSV061 putative LINE reverse transcriptase, similar to Caenorhabditis elegans GB:U00063 [Melanoplus sanguinipes entomopoxvirus]	4.8e-08
TRINITY_DN117768_c0_g1_i1	RMO77151.1 hypothetical protein ALQ35_05574 [Pseudomonas fluorescens]	1.1e-84
TRINITY_DN117771_c0_g1_i1	WP_027023783.1 exopolysaccharide biosynthesis protein [Mesorhizobium sp. URHA0056]	6.3e-89
TRINITY_DN117788_c0_g1_i1	RMQ87235.1 hypothetical protein ALP97_05018, partial [Pseudomonas salomonii]	1.8e-35
TRINITY_DN117760_c0_g1_i1	WP_003175325.1 ketoacyl-ACP synthase III [Pseudomonas fluorescens]	2.3e-20
TRINITY_DN107305_c0_g1_i1	RMP81925.1 hypothetical protein ALQ17_03506 [Pseudomonas fluorescens]	5.8e-28
TRINITY_DN107371_c0_g1_i1	WP_094577602.1 pyridoxine 5'-phosphate synthase [Ochrobactrum rhizosphaerae]	1.1e-34
TRINITY_DN107319_c0_g1_i1	WP_003230602.1 collagenase-like protease [Pseudomonas fluorescens]	1.8e-33
TRINITY_DN107312_c0_g1_i1	ODU18157.1 4-hydroxybenzoyl-CoA thioesterase [Variovorax sp. SCN 67-85]	1.2e-74
TRINITY_DN107366_c0_g1_i1	WP_034783465.1 pantetheine-phosphate adenylyltransferase [Janthinobacterium lividum]	5.1e-31
TRINITY_DN107316_c0_g1_i1	WP_015885743.1 MULTISPECIES: ISC system 2Fe-2S type ferredoxin [Pseudomonas]	3.2e-32
TRINITY_DN107379_c0_g1_i1	WP_108097743.1 MULTISPECIES: LLM class flavin-dependent oxidoreductase [Pseudomonas]	1.7e-27
TRINITY_DN107376_c0_g1_i1	AJV34627.1 Smb1p [Saccharomyces cerevisiae YJM320]	2.5e-20
TRINITY_DN107328_c0_g1_i1	WP_028250762.1 crotonase/enoyl-CoA hydratase family protein [Variovorax sp. URHB0020]	1.3e-21
TRINITY_DN107377_c0_g1_i1	OYX71141.1 DNA-binding protein [Rhizobiales bacterium 32-66-11]	2.5e-51
TRINITY_DN107340_c0_g1_i1	WP_017137513.1 MULTISPECIES: GNAT family N-acetyltransferase [Pseudomonas]	2.4e-30
TRINITY_DN107304_c0_g1_i1	WP_017134507.1 MULTISPECIES: DNA gyrase inhibitor YacG [Pseudomonas]	9.9e-34
TRINITY_DN107318_c0_g1_i1	WP_056859925.1 MULTISPECIES: heat-shock protein [Pseudomonas]	3.1e-76
TRINITY_DN107339_c0_g1_i1	WP_086138643.1 MULTISPECIES: alkaline phosphatase [Janthinobacterium]	3.7e-34
TRINITY_DN107324_c0_g1_i1	PFG59772.1 putative ATP-binding protein involved in virulence [Pseudomonas poae]	2.5e-18
TRINITY_DN107355_c0_g1_i1	WP_081266885.1 DNA-binding response regulator [Variovorax paradoxus]	5.1e-53
TRINITY_DN107347_c0_g1_i1	EPJ82889.1 hypothetical protein CFT9_15172 [Pseudomonas sp. CFT9]	1.5e-47
TRINITY_DN107382_c0_g1_i1	ODU11513.1 flavin oxidoreductase [Variovorax sp. SCN 67-85]	4.7e-37
TRINITY_DN107313_c0_g1_i1	WP_013891640.1 MULTISPECIES: PTS sugar transporter subunit IIA [Mesorhizobium]	9.6e-62
TRINITY_DN107365_c0_g1_i1	WP_100875425.1 glucose dehydrogenase [Janthinobacterium sp. 64]	1.8e-25
TRINITY_DN107375_c0_g1_i1	ODU18553.1 aspartyl/glutamyl-tRNA amidotransferase subunit A [Variovorax sp. SCN 67-85]	3.2e-58
TRINITY_DN107364_c0_g1_i1	WP_099411961.1 RHS repeat-associated core domain-containing protein [Janthinobacterium sp. BJB304]	6.5e-42
TRINITY_DN107336_c0_g1_i1	ENZ83313.1 hypothetical protein OR37_00610 [Caulobacter vibrioides OR37]	3.2e-10
TRINITY_DN107398_c0_g1_i1	ODU15832.1 metallophosphoesterase [Variovorax sp. SCN 67-85]	2.9e-30
TRINITY_DN107332_c0_g1_i1	SDA45291.1 dihydroorotate oxidase A [Janthinobacterium sp. 551a]	1.4e-11
TRINITY_DN107361_c0_g1_i1	WP_121670308.1 M3 family peptidase [Janthinobacterium agaricidamnosum]	9.3e-36
TRINITY_DN107360_c0_g1_i1	ODU19203.1 decarboxylase [Variovorax sp. SCN 67-85]	9.7e-39
TRINITY_DN107387_c0_g1_i1	WP_026013697.1 MULTISPECIES: GNAT family N-acetyltransferase [Pseudomonas]	1.1e-41
TRINITY_DN125775_c0_g1_i1	WP_119047547.1 gamma-glutamyltransferase family protein [Pelomonas sp. BT06]	5.1e-24
TRINITY_DN125725_c0_g1_i1	ODV27085.1 hypothetical protein ABT25_02760 [Variovorax sp. SCN 67-20]	4.0e-47
TRINITY_DN125764_c0_g1_i1	WP_003501103.1 MULTISPECIES: phosphate/phosphite/phosphonate ABC transporter substrate-binding protein [Alphaproteobacteria]	3.4e-48
TRINITY_DN125757_c0_g1_i1	WP_021076402.1 glucose 1-dehydrogenase [Bradyrhizobium sp. MOS004]	1.1e-39
TRINITY_DN125793_c0_g1_i1	WP_017136509.1 methylcrotonoyl-CoA carboxylase [Pseudomonas fluorescens]	2.3e-16
TRINITY_DN125704_c0_g1_i1	WP_023749585.1 hypothetical protein [Mesorhizobium sp. LNJC386A00]	8.7e-30
TRINITY_DN125751_c0_g1_i1	WP_000387526.1 50S ribosomal protein L22 [Staphylococcus aureus]	9.4e-32
TRINITY_DN125714_c0_g1_i1	WP_034746204.1 NADP-dependent malic enzyme [Janthinobacterium lividum]	6.7e-43
TRINITY_DN125785_c0_g1_i1	WP_004615728.1 DUF5117 domain-containing protein [Caulobacter vibrioides]	7.7e-38
TRINITY_DN125705_c0_g1_i1	PZN77820.1 4-(cytidine 5'-diphospho)-2-C-methyl-D-erythritol kinase [Proteobacteria bacterium]	6.9e-21
TRINITY_DN125732_c0_g1_i1	WP_021078986.1 formate dehydrogenase subunit alpha [Bradyrhizobium sp. MOS004]	1.2e-34
TRINITY_DN125720_c0_g1_i1	WP_081295106.1 MULTISPECIES: copper homeostasis protein CutC [Mesorhizobium]	5.7e-08
TRINITY_DN125779_c0_g1_i1	WP_116809502.1 ATP-binding cassette domain-containing protein [Steroidobacter cummioxidans]	5.6e-15
TRINITY_DN125739_c0_g1_i1	WP_010207985.1 MULTISPECIES: acyl-CoA thioesterase [Pseudomonas]	2.7e-30
TRINITY_DN125772_c0_g1_i1	AJS62045.1 Rgm1p [Saccharomyces cerevisiae YJM189]	8.9e-20
TRINITY_DN125774_c0_g1_i1	ODU16492.1 pimeloyl-CoA dehydrogenase small subunit [Variovorax sp. SCN 67-85]	1.4e-33
TRINITY_DN125768_c0_g1_i1	WP_026904349.1 amino acid permease [Pedobacter glucosidilyticus]	3.4e-16
TRINITY_DN125727_c0_g1_i1	OYX00454.1 conjugal transfer protein TraG, partial [Rhizobiales bacterium 32-66-8]	8.2e-35
TRINITY_DN125790_c0_g1_i1	WP_024896158.1 MULTISPECIES: 1-deoxy-D-xylulose-5-phosphate synthase [Ochrobactrum]	1.8e-52
TRINITY_DN125780_c0_g1_i1	OPB45263.1 amino acid permease [Trichoderma guizhouense]	1.7e-34
TRINITY_DN125789_c0_g1_i1	WP_057300507.1 sulfite exporter TauE/SafE family protein [Pelomonas sp. Root1217]	8.4e-27
TRINITY_DN125733_c0_g1_i1	WP_034759136.1 MULTISPECIES: OsmC family peroxiredoxin [Janthinobacterium]	1.0e-30
TRINITY_DN125740_c0_g1_i1	OJX83082.1 hypothetical protein BGO93_20155 [Mesorhizobium sp. 65-26]	2.4e-17
TRINITY_DN125736_c0_g1_i1	AYO41043.1 Protein transport protein SEC61 subunit alpha [Malassezia restricta CBS 7877]	5.7e-26
TRINITY_DN125717_c0_g1_i1	ODU17651.1 RND transporter [Variovorax sp. SCN 67-85]	1.6e-35
TRINITY_DN111897_c0_g1_i1	WP_007828054.1 MULTISPECIES: sugar ABC transporter ATP-binding protein [Variovorax]	1.7e-30
TRINITY_DN111860_c0_g1_i1	WP_024503067.1 MULTISPECIES: GTPase Era [Mesorhizobium]	1.7e-53
TRINITY_DN111800_c0_g1_i1	WP_018261183.1 NADPH-dependent oxidoreductase [Methylobacterium sp. WSM2598]	1.8e-11
TRINITY_DN111809_c0_g1_i1	WP_094573916.1 L-2-hydroxyglutarate oxidase [Ochrobactrum rhizosphaerae]	2.0e-31
TRINITY_DN111849_c0_g1_i1	CAY47952.1 phospho-2-dehydro-3-deoxyheptonate aldolase [Pseudomonas fluorescens SBW25]	1.1e-49
TRINITY_DN111836_c0_g1_i1	WP_007872824.1 MULTISPECIES: transcription termination/antitermination protein NusA [Ochrobactrum]	7.0e-46
TRINITY_DN111840_c0_g1_i1	ODU16119.1 glycoside hydrolase family 24 [Variovorax sp. SCN 67-85]	1.8e-56
TRINITY_DN111845_c0_g1_i1	WP_099548094.1 tRNA (adenosine(37)-N6)-dimethylallyltransferase MiaA [Pseudomonas sp. 2995-3]	1.3e-13
TRINITY_DN111850_c0_g1_i1	ODU17884.1 flagellar protein export ATPase FliI [Variovorax sp. SCN 67-85]	1.9e-29
TRINITY_DN111831_c0_g1_i1	WP_034747480.1 MULTISPECIES: ABC transporter ATP-binding protein [Janthinobacterium]	2.9e-41
TRINITY_DN111810_c0_g1_i1	EFQ62530.1 NADH-quinone oxidoreductase subunit C/D [Pseudomonas fluorescens WH6]	7.7e-33
TRINITY_DN111870_c0_g1_i1	CRM81887.1 hypothetical protein [Pseudomonas sp. 22 E 5]	4.8e-30
TRINITY_DN111846_c0_g1_i1	WP_008128099.1 crossover junction endodeoxyribonuclease RuvC [Phyllobacterium sp. YR531]	3.7e-09
TRINITY_DN111861_c0_g1_i1	WP_105734790.1 AraC family transcriptional regulator [Phyllobacterium myrsinacearum]	2.9e-08
TRINITY_DN111830_c0_g1_i1	WP_100219281.1 acetoacetate--CoA ligase [Pseudomonas fluorescens]	4.1e-35
TRINITY_DN111868_c0_g1_i1	PNP59734.1 hypothetical protein THARTR1_00613 [Trichoderma harzianum]	1.4e-35
TRINITY_DN111874_c0_g1_i1	WP_094575766.1 IclR family transcriptional regulator [Ochrobactrum rhizosphaerae]	9.5e-26
TRINITY_DN111883_c0_g1_i1	WP_004621489.1 DUF4167 domain-containing protein [Caulobacter vibrioides]	1.1e-49
TRINITY_DN111857_c0_g1_i1	PNF31427.1 THO complex subunit 2 [Cryptotermes secundus]	2.8e-12
TRINITY_DN111820_c0_g1_i1	ODU16198.1 acyl-CoA dehydrogenase [Variovorax sp. SCN 67-85]	5.0e-31
TRINITY_DN111894_c0_g1_i1	WP_016970308.1 outer membrane porin, OprD family [Pseudomonas tolaasii]	2.0e-44
TRINITY_DN111865_c0_g1_i1	ODU15545.1 uracil phosphoribosyltransferase [Variovorax sp. SCN 67-85]	3.7e-27
TRINITY_DN111848_c0_g1_i1	WP_096234899.1 ABC transporter ATP-binding protein [Janthinobacterium svalbardensis]	1.0e-31
TRINITY_DN111863_c0_g1_i1	WP_099549284.1 non-ribosomal peptide synthetase [Pseudomonas sp. 2995-3]	6.2e-59
TRINITY_DN111880_c0_g1_i1	WP_099550181.1 MFS transporter [Pseudomonas sp. 2995-3]	4.7e-30
TRINITY_DN111866_c0_g1_i1	WP_094578859.1 NAD(P)-dependent oxidoreductase [Ochrobactrum rhizosphaerae]	1.1e-57
TRINITY_DN111821_c0_g1_i1	WP_092800571.1 MULTISPECIES: Tol-Pal system protein TolB [Janthinobacterium]	2.9e-22
TRINITY_DN134651_c0_g1_i1	WP_094574390.1 ABC transporter ATP-binding protein [Ochrobactrum rhizosphaerae]	5.4e-43
TRINITY_DN134684_c0_g1_i1	EJY58063.1 AAEL017012-PA [Aedes aegypti]	5.5e-09
TRINITY_DN134629_c0_g1_i1	WP_099549120.1 hypothetical protein [Pseudomonas sp. 2995-3]	3.4e-45
TRINITY_DN134645_c0_g1_i1	OYR12928.1 tRNA (5-methylaminomethyl-2-thiouridylate)-methyltransferase [Ochrobactrum rhizosphaerae]	3.8e-107
TRINITY_DN134669_c0_g1_i1	WP_105731730.1 site-specific integrase [Ochrobactrum sp. MYb29]	6.0e-86
TRINITY_DN134677_c0_g1_i1	WP_085091538.1 FAA hydrolase family protein [Azospirillum oryzae]	2.3e-33
TRINITY_DN134634_c0_g1_i1	WP_081271307.1 hypothetical protein [Variovorax paradoxus]	2.6e-47
TRINITY_DN134689_c0_g1_i1	WP_105737670.1 ABC transporter permease [Phyllobacterium myrsinacearum]	6.3e-27
TRINITY_DN134614_c0_g1_i1	WP_081267081.1 MULTISPECIES: acyl-CoA thioesterase [Variovorax]	3.3e-38
TRINITY_DN134607_c0_g1_i1	WP_094577214.1 UDP-2,3-diacylglucosamine diphosphatase [Ochrobactrum rhizosphaerae]	2.5e-69
TRINITY_DN134683_c0_g1_i1	EHM99586.1 Rep1p [Saccharomyces cerevisiae x Saccharomyces kudriavzevii VIN7]	8.6e-60
TRINITY_DN134637_c0_g1_i1	WP_092802046.1 MULTISPECIES: protein-methionine-sulfoxide reductase catalytic subunit MsrP [Janthinobacterium]	5.1e-59
TRINITY_DN134628_c0_g1_i1	WP_017138305.1 MULTISPECIES: catabolite repressor/activator [Pseudomonas]	1.2e-90
TRINITY_DN134656_c0_g1_i1	WP_028159680.1 CusA/CzcA family heavy metal efflux RND transporter [Bradyrhizobium japonicum]	1.1e-35
TRINITY_DN134687_c0_g1_i1	ODU16845.1 hypothetical protein ABS94_11985 [Variovorax sp. SCN 67-85]	4.4e-31
TRINITY_DN134617_c0_g1_i1	PIB63800.1 non-ribosomal peptide synthetase [Pseudomonas sp. 2995-3]	1.4e-42
TRINITY_DN134681_c0_g1_i1	WP_016978698.1 CDP-alcohol phosphatidyltransferase family protein [Pseudomonas fluorescens]	7.0e-34
TRINITY_DN134652_c0_g1_i1	WP_092803603.1 MULTISPECIES: HPr family phosphocarrier protein [Janthinobacterium]	8.1e-30
TRINITY_DN134658_c0_g1_i1	ODU17939.1 efflux transporter periplasmic adaptor subunit [Variovorax sp. SCN 67-85]	7.6e-31
TRINITY_DN134655_c0_g1_i1	WP_094577595.1 pyridoxamine 5'-phosphate oxidase family protein [Ochrobactrum rhizosphaerae]	1.1e-29
TRINITY_DN134624_c0_g1_i1	WP_017135459.1 DUF4880 domain-containing protein [Pseudomonas fluorescens]	7.1e-40
TRINITY_DN134600_c0_g1_i1	WP_017134739.1 MULTISPECIES: membrane protein [Pseudomonas]	2.1e-26
TRINITY_DN134671_c0_g1_i1	XP_018302199.1 PREDICTED: methyl farnesoate epoxidase-like isoform X1 [Trachymyrmex zeteki]	3.5e-34
TRINITY_DN134650_c0_g1_i1	RMT64869.1 hypothetical protein ALP43_200255 [Pseudomonas fluorescens]	3.3e-69
TRINITY_DN134649_c0_g1_i1	WP_094577967.1 Re/Si-specific NAD(P)(+) transhydrogenase subunit alpha [Ochrobactrum rhizosphaerae]	3.3e-42
TRINITY_DN134633_c0_g1_i1	ODU15802.1 hypothetical protein ABS94_16840 [Variovorax sp. SCN 67-85]	1.4e-15
TRINITY_DN134692_c0_g1_i1	WP_015885531.1 MULTISPECIES: MFS transporter [Pseudomonas]	6.3e-25
TRINITY_DN113413_c0_g1_i1	WP_003171868.1 MULTISPECIES: division/cell wall cluster transcriptional repressor MraZ [Pseudomonas]	4.9e-56
TRINITY_DN113464_c0_g1_i1	WP_094573631.1 glycolate oxidase iron-sulfur subunit [Ochrobactrum rhizosphaerae]	4.8e-65
TRINITY_DN113461_c0_g1_i1	WP_094577665.1 DUF2293 domain-containing protein [Ochrobactrum rhizosphaerae]	3.9e-41
TRINITY_DN113470_c0_g1_i1	WP_094577366.1 indole-3-glycerol phosphate synthase TrpC [Ochrobactrum rhizosphaerae]	1.3e-42
TRINITY_DN113406_c0_g1_i1	XP_021915261.1 LOW QUALITY PROTEIN: titin [Zootermopsis nevadensis]	2.4e-39
TRINITY_DN113492_c0_g1_i1	XP_024777136.1 hypothetical protein M431DRAFT_2580 [Trichoderma harzianum CBS 226.95]	4.8e-151
TRINITY_DN113489_c0_g1_i1	WP_094573868.1 sugar kinase [Ochrobactrum rhizosphaerae]	2.9e-104
TRINITY_DN113473_c0_g1_i1	XP_001322718.1 hypothetical protein [Trichomonas vaginalis G3]	2.8e-21
TRINITY_DN113476_c0_g1_i1	WP_099376571.1 H-NS histone family protein [Janthinobacterium sp. BJB426]	5.8e-47
TRINITY_DN113443_c0_g1_i1	WP_034750600.1 PAS domain S-box protein [Janthinobacterium lividum]	1.6e-38
TRINITY_DN113407_c0_g1_i1	ODU14527.1 hypothetical protein ABS94_22040 [Variovorax sp. SCN 67-85]	5.7e-14
TRINITY_DN113401_c0_g1_i1	WP_053256786.1 MULTISPECIES: Bax inhibitor-1/YccA family protein [Pseudomonas]	5.9e-52
TRINITY_DN113444_c0_g1_i1	WP_002544353.1 MULTISPECIES: DNA starvation/stationary phase protection protein [Propionibacteriaceae]	1.1e-41
TRINITY_DN113481_c0_g1_i1	AXA51777.1 nascent polypeptide-associated complex subunit alpha [Malassezia restricta]	1.1e-37
TRINITY_DN113439_c0_g1_i1	ETK21066.1 transporter membrane protein [Pseudomonas sp. FH4]	1.5e-51
TRINITY_DN113445_c0_g1_i1	PZN31233.1 hypothetical protein DIU71_10415 [Proteobacteria bacterium]	1.1e-17
TRINITY_DN113452_c0_g1_i1	ODU13070.1 hypothetical protein ABS94_28320 [Variovorax sp. SCN 67-85]	2.1e-34
TRINITY_DN113408_c0_g1_i1	OIN92006.1 cytochrome c oxidase subunit I [Comamonadaceae bacterium CG1_02_60_18]	9.4e-21
TRINITY_DN113453_c0_g1_i1	WP_057005009.1 MULTISPECIES: hypothetical protein [Pseudomonas]	3.3e-53
TRINITY_DN113499_c0_g1_i1	WP_056580946.1 polysaccharide deacetylase [Mesorhizobium sp. Root102]	1.4e-22
TRINITY_DN113430_c0_g1_i1	XP_018223625.1 hypothetical protein DI49_0250 [Saccharomyces eubayanus]	8.2e-57
TRINITY_DN113483_c0_g1_i1	WP_094574305.1 peptidase M14 [Ochrobactrum rhizosphaerae]	1.5e-94
TRINITY_DN113463_c0_g1_i1	WP_024898534.1 MULTISPECIES: 3-isopropylmalate dehydratase large subunit [Ochrobactrum]	2.3e-77
TRINITY_DN113435_c0_g1_i1	WP_094574987.1 PLP-dependent aminotransferase family protein [Ochrobactrum rhizosphaerae]	5.0e-169
TRINITY_DN113410_c0_g1_i1	WP_107652376.1 acetate/propionate family kinase [Mesorhizobium helmanticense]	9.4e-26
TRINITY_DN113446_c0_g1_i1	XP_015918112.1 RPII140-upstream gene protein-like [Parasteatoda tepidariorum]	6.2e-30
TRINITY_DN113487_c0_g1_i1	ENZ78127.1 putative aminopeptidase [Caulobacter vibrioides OR37]	6.0e-56
TRINITY_DN113451_c0_g1_i1	XP_025339047.1 40S ribosomal protein S16 [[Candida] duobushaemulonis]	7.5e-30
TRINITY_DN113458_c0_g1_i1	EXL03746.1 ABC transporter permease [Ochrobactrum anthropi]	5.1e-72
TRINITY_DN113495_c0_g1_i1	WP_021078027.1 caspase family protein [Bradyrhizobium sp. MOS004]	2.5e-55
TRINITY_DN113496_c0_g1_i1	WP_021079569.1 hypothetical protein [Bradyrhizobium sp. MOS004]	1.5e-49
TRINITY_DN113402_c0_g1_i1	WP_010211280.1 MULTISPECIES: 3-deoxy-7-phosphoheptulonate synthase [Pseudomonas]	3.6e-30
TRINITY_DN113427_c0_g1_i1	WP_092795916.1 hypothetical protein [Janthinobacterium sp. 551a]	3.1e-26
TRINITY_DN113431_c0_g1_i1	WP_003596089.1 MULTISPECIES: IS256-like element ISMex14 family transposase [Methylobacteriaceae]	5.2e-61
TRINITY_DN106971_c0_g1_i1	WP_021079034.1 hydrophobe/amphiphile efflux-1 (HAE1) family RND transporter [Bradyrhizobium sp. MOS004]	5.8e-30
TRINITY_DN106929_c0_g1_i1	CAY47653.1 conserved hypothetical protein [Pseudomonas fluorescens SBW25]	7.9e-31
TRINITY_DN106911_c0_g1_i1	PNP51563.1 hypothetical protein THARTR1_07819 [Trichoderma harzianum]	1.1e-51
TRINITY_DN106972_c0_g1_i1	WP_021075795.1 branched-chain amino acid ABC transporter permease [Bradyrhizobium sp. CCH5-F6]	2.1e-31
TRINITY_DN106941_c0_g1_i1	WP_119043261.1 glutathione-regulated potassium-efflux system protein KefC [Pelomonas sp. BT06]	4.5e-09
TRINITY_DN106957_c0_g1_i1	WP_015885611.1 MULTISPECIES: Holliday junction branch migration DNA helicase RuvB [Pseudomonas]	2.9e-08
TRINITY_DN106936_c0_g1_i1	WP_017135175.1 MULTISPECIES: MFS transporter [Pseudomonas]	7.8e-28
TRINITY_DN106975_c0_g1_i1	OYR09865.1 hypothetical protein CEV32_2298 [Ochrobactrum rhizosphaerae]	3.7e-22
TRINITY_DN106991_c0_g1_i1	RMQ87429.1 hypothetical protein ALP97_04737 [Pseudomonas salomonii]	6.1e-40
TRINITY_DN106910_c0_g1_i1	WP_099664994.1 TerD family protein [Janthinobacterium sp. 13]	5.5e-32
TRINITY_DN106915_c0_g1_i1	WP_016452564.1 MULTISPECIES: SDR family oxidoreductase [Burkholderiales]	6.3e-62
TRINITY_DN106922_c0_g1_i1	WP_099548291.1 chitin-binding protein [Pseudomonas sp. 2995-3]	1.3e-38
TRINITY_DN106914_c0_g1_i1	WP_007831202.1 GMP reductase [Variovorax sp. CF313]	5.0e-15
TRINITY_DN106938_c0_g1_i1	WP_004617806.1 PspA/IM30 family protein [Caulobacter vibrioides]	1.2e-42
TRINITY_DN106961_c0_g1_i1	WP_099548420.1 alginate O-acetyltransferase [Pseudomonas sp. 2995-3]	2.9e-86
TRINITY_DN106979_c0_g1_i1	KPW57330.1 Transcriptional regulator, LysR family protein [Pseudomonas syringae pv. berberidis]	2.3e-16
TRINITY_DN106905_c0_g1_i1	WP_010207156.1 MULTISPECIES: erythrose-4-phosphate dehydrogenase [Pseudomonas]	1.1e-68
TRINITY_DN106997_c0_g1_i1	ESW65929.1 MFS transporter [Mesorhizobium sp. LSJC277A00]	2.0e-39
TRINITY_DN106959_c0_g1_i1	WP_056577514.1 MULTISPECIES: Holliday junction branch migration protein RuvA [Variovorax]	3.5e-19
TRINITY_DN106906_c0_g1_i1	WP_099787172.1 urocanate hydratase [Massilia eurypsychrophila]	8.4e-34
TRINITY_DN106923_c0_g1_i1	XP_024778630.1 hypothetical protein M431DRAFT_76021 [Trichoderma harzianum CBS 226.95]	3.0e-43
TRINITY_DN106940_c0_g1_i1	WP_017138019.1 MULTISPECIES: EamA family transporter RarD [Pseudomonas]	8.5e-32
TRINITY_DN106953_c0_g1_i1	RKS91440.1 iron complex outermembrane receptor protein [Sphingosinicella microcystinivorans]	9.5e-16
TRINITY_DN106948_c0_g1_i1	WP_078473695.1 hypothetical protein [Pseudomonas sp. MF4836]	8.2e-20
TRINITY_DN106937_c0_g1_i1	KFB41614.1 serine protease 14 [Anopheles sinensis]	7.0e-26
TRINITY_DN106970_c0_g1_i1	OJX76870.1 hypothetical protein BGO93_09995 [Mesorhizobium sp. 65-26]	1.4e-08
TRINITY_DN106999_c0_g1_i1	WP_095202604.1 ABC transporter permease [Mesorhizobium sp. ICMP 18942]	6.1e-29
TRINITY_DN106901_c0_g1_i1	KWU41040.1 hypothetical protein RHOSPDRAFT_10932, partial [Rhodotorula sp. JG-1b]	5.8e-46
TRINITY_DN106954_c0_g1_i1	KWU43510.1 hypothetical protein RHOSPDRAFT_19453 [Rhodotorula sp. JG-1b]	1.6e-41
TRINITY_DN106964_c0_g1_i1	WP_053255067.1 hypothetical protein [Pseudomonas fluorescens]	1.3e-18
TRINITY_DN106981_c0_g1_i1	WP_024927402.1 MULTISPECIES: hypothetical protein [Mesorhizobium]	2.0e-32
TRINITY_DN106963_c0_g1_i1	WP_030529763.1 hypothetical protein [Phycicoccus jejuensis]	4.5e-57
TRINITY_DN106924_c0_g1_i1	XP_022174124.1 uncharacterized protein LOC111036422 [Myzus persicae]	2.7e-08
TRINITY_DN106926_c0_g1_i1	XP_020076667.1 heat shock protein 70, Hsp70 family [Hyphopichia burtonii NRRL Y-1933]	5.6e-34
TRINITY_DN129171_c0_g1_i1	XP_015920468.1 uncharacterized protein LOC107449455 [Parasteatoda tepidariorum]	1.3e-07
TRINITY_DN129136_c0_g1_i1	WP_094577399.1 YdcF family protein [Ochrobactrum rhizosphaerae]	4.8e-77
TRINITY_DN129115_c0_g1_i1	ODU19170.1 hypothetical protein ABS94_01455 [Variovorax sp. SCN 67-85]	8.5e-37
TRINITY_DN129140_c0_g1_i1	KFB46412.1 AGAP008141-PA-like protein [Anopheles sinensis]	1.5e-21
TRINITY_DN129183_c0_g1_i1	WP_006472979.1 hypothetical protein [Ochrobactrum intermedium]	2.5e-23
TRINITY_DN129124_c0_g1_i1	WP_094578534.1 sugar phosphate isomerase/epimerase [Ochrobactrum rhizosphaerae]	4.2e-76
TRINITY_DN129181_c0_g1_i1	KKP02084.1 hypothetical protein THAR02_05810 [Trichoderma harzianum]	2.3e-07
TRINITY_DN129151_c0_g1_i1	WP_104830285.1 amidohydrolase [Marinicaulis flavus]	4.5e-10
TRINITY_DN129165_c0_g1_i1	WP_017138298.1 Fe2+-dependent dioxygenase [Pseudomonas fluorescens]	5.9e-44
TRINITY_DN129169_c0_g1_i1	CEQ40125.1 SPOSA6832_01718 [Sporidiobolus salmonicolor]	3.5e-17
TRINITY_DN129193_c0_g1_i1	WP_017137678.1 HAMP domain-containing protein [Pseudomonas fluorescens]	4.2e-58
TRINITY_DN129108_c0_g1_i1	WP_003175971.1 MULTISPECIES: inositol monophosphatase [Pseudomonas]	2.9e-53
TRINITY_DN129116_c0_g1_i1	KXZ75639.1 putative RNA-directed DNA polymerase from transposon X-element-like Protein [Tribolium castaneum]	3.7e-08
TRINITY_DN129188_c0_g1_i1	OYR14201.1 hypothetical protein CEV32_0199 [Ochrobactrum rhizosphaerae]	4.9e-11
TRINITY_DN129167_c0_g1_i1	WP_093201624.1 MULTISPECIES: dihydrolipoyl dehydrogenase [Variovorax]	3.5e-75
TRINITY_DN129192_c0_g1_i1	OYR18082.1 periplasmic binding family protein [Ochrobactrum rhizosphaerae]	8.0e-73
TRINITY_DN129163_c0_g1_i1	OYR18090.1 anti-sigma-K factor rskA family protein [Ochrobactrum rhizosphaerae]	9.6e-111
TRINITY_DN129122_c0_g1_i1	PBB84182.1 hypothetical protein CK216_24130 [Mesorhizobium sp. WSM3876]	6.5e-35
TRINITY_DN129111_c0_g1_i1	WP_017138604.1 MULTISPECIES: prolyl aminopeptidase [Pseudomonas]	1.7e-76
TRINITY_DN129153_c0_g1_i1	WP_094573573.1 magnesium-translocating P-type ATPase [Ochrobactrum rhizosphaerae]	3.2e-103
TRINITY_DN129189_c0_g1_i1	XP_025415640.1 zinc finger MYM-type protein 1-like [Sipha flava]	6.9e-10
TRINITY_DN129104_c0_g1_i1	WP_071494613.1 phosphomannomutase/phosphoglucomutase [Pseudomonas azotoformans]	5.8e-119
TRINITY_DN129158_c0_g1_i1	WP_056567159.1 magnesium-translocating P-type ATPase [Mesorhizobium sp. Root172]	7.1e-16
TRINITY_DN129154_c0_g1_i1	WP_112395140.1 aldose 1-epimerase family protein [Rhizobiales bacterium]	1.2e-17
TRINITY_DN139336_c0_g1_i1	OWK18835.1 sodium:proton antiporter [Mesorhizobium amorphae CCBAU 01583]	9.1e-30
TRINITY_DN139327_c0_g1_i1	WP_095732008.1 hypothetical protein [Bradyrhizobium sp. UFLA03-84]	9.2e-38
TRINITY_DN139355_c0_g1_i1	WP_065692289.1 hypothetical protein [Rhizobium sp. AC44/96]	1.3e-31
TRINITY_DN139362_c0_g1_i1	WP_027555248.1 hypothetical protein [Bradyrhizobium sp. Cp5.3]	4.7e-32
TRINITY_DN139332_c0_g1_i1	WP_050513936.1 MULTISPECIES: DUF932 domain-containing protein [Bacteria]	1.3e-43
TRINITY_DN139313_c0_g1_i1	WP_034747385.1 MULTISPECIES: branched-chain amino acid ABC transporter substrate-binding protein [Janthinobacterium]	1.4e-49
TRINITY_DN139312_c0_g1_i1	WP_024579791.1 type II secretion system protein GspD [Bradyrhizobium sp. UASWS1016]	7.1e-18
TRINITY_DN139300_c0_g1_i1	CDG84832.1 lemA family protein [Janthinobacterium agaricidamnosum NBRC 102515 = DSM 9628]	8.4e-20
TRINITY_DN139376_c0_g1_i1	KWU43514.1 L30e-like protein [Rhodotorula sp. JG-1b]	2.9e-19
TRINITY_DN139368_c0_g1_i1	ODU12998.1 hypothetical protein ABS94_28950 [Variovorax sp. SCN 67-85]	1.2e-72
TRINITY_DN139384_c0_g1_i1	WP_105732087.1 flagellar biosynthesis protein FlgM [Phyllobacterium myrsinacearum]	6.1e-39
TRINITY_DN139329_c0_g1_i1	WP_099376025.1 DUF4055 domain-containing protein [Janthinobacterium sp. BJB303]	1.9e-29
TRINITY_DN139323_c0_g1_i1	WP_092613712.1 TonB-dependent receptor [Janthinobacterium sp. YR213]	1.2e-17
TRINITY_DN139302_c0_g1_i1	WP_003170720.1 16S rRNA (cytosine(967)-C(5))-methyltransferase RsmB [Pseudomonas fluorescens]	1.0e-33
TRINITY_DN139398_c0_g1_i1	WP_055886160.1 MULTISPECIES: chlorophyllide a reductase subunit Z [Methylobacterium]	6.0e-41
TRINITY_DN139321_c0_g1_i1	WP_094578221.1 thiamine diphosphokinase [Ochrobactrum rhizosphaerae]	1.5e-45
TRINITY_DN139303_c0_g1_i1	WP_081270160.1 CBS domain-containing protein [Variovorax paradoxus]	5.5e-38
TRINITY_DN139387_c0_g1_i1	WP_007829147.1 NAD(P)-dependent oxidoreductase [Variovorax sp. CF313]	5.7e-21
TRINITY_DN139374_c0_g1_i1	WP_003237673.1 MULTISPECIES: cold-shock protein [Pseudomonas]	1.0e-30
TRINITY_DN139324_c0_g1_i1	WP_021080705.1 hypothetical protein [Bradyrhizobium sp. MOS004]	4.4e-12
TRINITY_DN152631_c0_g1_i1	WP_094579389.1 glutamate synthase subunit beta [Ochrobactrum rhizosphaerae]	9.8e-44
TRINITY_DN152694_c0_g1_i1	WP_017138800.1 succinylglutamate desuccinylase [Pseudomonas fluorescens]	3.0e-33
TRINITY_DN152655_c0_g1_i1	WP_040972376.1 methyltransferase domain-containing protein [Mesorhizobium sp. ORS 3324]	3.2e-38
TRINITY_DN152678_c0_g1_i1	WP_003237534.1 MULTISPECIES: ABC transporter permease [Pseudomonas]	1.1e-22
TRINITY_DN152633_c0_g1_i1	WP_111547784.1 acyl-[ACP]--phospholipid O-acyltransferase [Mesorhizobium kowhaii]	3.1e-42
TRINITY_DN152673_c0_g1_i1	ODU17424.1 DUF4440 domain-containing protein [Variovorax sp. SCN 67-85]	7.5e-07
TRINITY_DN152674_c0_g1_i1	WP_081270020.1 BCCT family transporter [Variovorax paradoxus]	1.9e-57
TRINITY_DN152691_c0_g1_i1	ODU15799.1 LysR family transcriptional regulator [Variovorax sp. SCN 67-85]	3.2e-45
TRINITY_DN152666_c0_g1_i1	ODU14682.1 ABC transporter permease [Variovorax sp. SCN 67-85]	7.8e-28
TRINITY_DN152660_c0_g1_i1	ODU17303.1 cation transporter [Variovorax sp. SCN 67-85]	3.0e-40
TRINITY_DN152675_c0_g1_i1	WP_119047206.1 bifunctional phosphopantothenoylcysteine decarboxylase/phosphopantothenate--cysteine ligase CoaBC [Pelomonas sp. BT06]	1.1e-39
TRINITY_DN152664_c0_g1_i1	WP_034745679.1 MULTISPECIES: ABC transporter permease [Janthinobacterium]	8.5e-27
TRINITY_DN152628_c0_g1_i1	WP_046682001.1 general secretion pathway protein GspK [Janthinobacterium sp. KBS0711]	1.9e-49
TRINITY_DN152601_c0_g1_i1	WP_094578994.1 class I SAM-dependent RNA methyltransferase [Ochrobactrum rhizosphaerae]	5.8e-28
TRINITY_DN152657_c0_g1_i1	WP_048933188.1 hypothetical protein [Ralstonia sp. MD27]	1.8e-27
TRINITY_DN152613_c0_g1_i1	WP_104831755.1 hydantoinase/oxoprolinase family protein [Marinicaulis flavus]	1.6e-07
TRINITY_DN152652_c0_g1_i1	WP_012562716.1 DNA methylase N-4 [Oligotropha carboxidovorans]	7.7e-44
TRINITY_DN152618_c0_g1_i1	WP_034785694.1 Bcr/CflA family efflux MFS transporter [Janthinobacterium lividum]	2.5e-31
TRINITY_DN152680_c0_g1_i1	RMP83429.1 hypothetical protein ALQ17_00224 [Pseudomonas fluorescens]	3.0e-47
TRINITY_DN152616_c0_g1_i1	WP_081266157.1 FecR/PupR family sigma factor regulator [Variovorax paradoxus]	2.0e-10
TRINITY_DN152610_c0_g1_i1	WP_094579410.1 hypothetical protein [Ochrobactrum rhizosphaerae]	4.6e-41
TRINITY_DN152602_c0_g1_i1	XP_002433098.1 hypoxia-inducible factor 1 alpha, putative [Pediculus humanus corporis]	4.5e-23
TRINITY_DN152644_c0_g1_i1	OYR18524.1 putative membrane protein [Ochrobactrum rhizosphaerae]	9.3e-15
TRINITY_DN152608_c0_g1_i1	XP_015927801.1 uncharacterized protein LOC107454951 [Parasteatoda tepidariorum]	1.3e-22
TRINITY_DN152662_c0_g1_i1	ODU14842.1 acetyl/propionyl-CoA carboxylase subuit alpha [Variovorax sp. SCN 67-85]	6.8e-71
TRINITY_DN152621_c0_g1_i1	ODU17054.1 hypothetical protein ABS94_10495 [Variovorax sp. SCN 67-85]	3.8e-33
TRINITY_DN124616_c0_g1_i1	ODU19448.1 peptidase M38 [Variovorax sp. SCN 67-85]	1.3e-30
TRINITY_DN124664_c0_g1_i1	WP_099378991.1 phytanoyl-CoA dioxygenase [Janthinobacterium sp. BJB426]	6.4e-48
TRINITY_DN124655_c0_g1_i1	WP_021692043.1 acetaldehyde dehydrogenase (acetylating), partial [Novosphingobium tardaugens]	1.0e-25
TRINITY_DN124686_c0_g1_i1	WP_094578850.1 aldo/keto reductase [Ochrobactrum rhizosphaerae]	6.6e-42
TRINITY_DN124662_c0_g1_i1	OLB11269.1 hypothetical protein AUH10_10340 [Gammaproteobacteria bacterium 13_2_20CM_66_19]	3.1e-18
TRINITY_DN124638_c0_g1_i1	WP_056860584.1 MULTISPECIES: mechanosensitive channel MscK [Pseudomonas]	1.9e-36
TRINITY_DN124632_c0_g1_i1	PTS86551.1 methyltransferase [Sphingomonas sp. HMWF008]	6.8e-17
TRINITY_DN124698_c0_g1_i1	WP_021082057.1 oxalate/formate MFS antiporter [Bradyrhizobium sp. MOS004]	6.4e-49
TRINITY_DN124611_c0_g1_i1	WP_046382583.1 MULTISPECIES: polyphosphate:AMP phosphotransferase [Pseudomonas]	9.7e-37
TRINITY_DN124699_c0_g1_i1	WP_099409216.1 hypothetical protein [Janthinobacterium sp. BJB304]	6.5e-13
TRINITY_DN124656_c0_g1_i1	WP_092714069.1 MULTISPECIES: tRNA (adenosine(37)-N6)-threonylcarbamoyltransferase complex transferase subunit TsaD [Janthinobacterium]	1.7e-12
TRINITY_DN124687_c0_g1_i1	WP_042581115.1 amino acid ABC transporter substrate-binding protein [Variovorax paradoxus]	2.2e-37
TRINITY_DN124629_c0_g1_i1	WP_081267492.1 bifunctional nicotinamide-nucleotide adenylyltransferase/Nudix hydroxylase [Variovorax paradoxus]	9.1e-38
TRINITY_DN124666_c0_g1_i1	KIU48346.1 hypothetical protein QU41_15415 [Bradyrhizobium elkanii]	1.1e-29
TRINITY_DN124622_c0_g1_i1	WP_071079911.1 MFS transporter [Janthinobacterium lividum]	1.5e-38
TRINITY_DN124605_c0_g1_i1	ENZ83704.1 penicillin-binding protein, 1A family [Caulobacter vibrioides OR37]	2.0e-28
TRINITY_DN124624_c0_g1_i1	XP_008178786.1 PREDICTED: RNA-directed DNA polymerase from mobile element jockey-like [Acyrthosiphon pisum]	6.1e-07
TRINITY_DN124676_c0_g1_i1	WP_017135335.1 LPS biosynthesis protein, partial [Pseudomonas fluorescens]	1.3e-40
TRINITY_DN124661_c0_g1_i1	WP_081266804.1 MULTISPECIES: bifunctional 2-polyprenyl-6-hydroxyphenol methylase/3-demethylubiquinol 3-O-methyltransferase UbiG [Variovorax]	3.4e-41
TRINITY_DN124635_c0_g1_i1	WP_021082402.1 MarR family transcriptional regulator [Bradyrhizobium sp. MOS004]	6.8e-33
TRINITY_DN124683_c0_g1_i1	ODU14113.1 hypothetical protein ABS94_24320 [Variovorax sp. SCN 67-85]	1.0e-22
TRINITY_DN124660_c0_g1_i1	XP_018013407.1 PREDICTED: 14 kDa phosphohistidine phosphatase-like [Hyalella azteca]	6.3e-27
TRINITY_DN124670_c0_g1_i1	WP_121583417.1 peptidase [Mesorhizobium sp. YM1C-6-2]	3.9e-30
TRINITY_DN124694_c0_g1_i1	OJY67538.1 dCTP deaminase [Sphingobium sp. 66-54]	5.4e-10
TRINITY_DN124631_c0_g1_i1	WP_004615175.1 NADH-quinone oxidoreductase subunit G [Caulobacter vibrioides]	2.9e-30
TRINITY_DN124675_c0_g1_i1	WP_121670544.1 cysteine synthase A [Janthinobacterium agaricidamnosum]	1.5e-24
TRINITY_DN124689_c0_g1_i1	OLB11764.1 hypothetical protein AUH10_09455 [Gammaproteobacteria bacterium 13_2_20CM_66_19]	1.9e-12
TRINITY_DN124633_c0_g1_i1	WP_105481463.1 TonB-dependent receptor [Burkholderiales bacterium]	9.0e-21
TRINITY_DN124646_c0_g1_i1	WP_099402254.1 UDP-3-O-(3-hydroxymyristoyl)glucosamine N-acyltransferase [Janthinobacterium sp. BJB312]	5.6e-20
TRINITY_DN124693_c0_g1_i1	SDA97846.1 hypothetical protein SAMN02927914_05995 [Mesorhizobium qingshengii]	3.9e-17
TRINITY_DN124652_c0_g1_i1	PZM85933.1 hypothetical protein DKT66_00570 [Candidatus Melainabacteria bacterium]	1.3e-28
TRINITY_DN124625_c0_g1_i1	WP_019749236.1 acyl-CoA synthetase [Rhodococcus erythropolis]	1.0e-14
TRINITY_DN124627_c0_g1_i1	ODU18464.1 sodium-independent anion transporter [Variovorax sp. SCN 67-85]	2.4e-41
TRINITY_DN124657_c0_g1_i1	WP_007897889.1 cell division protein FtsX [Pseudomonas sp. GM102]	1.5e-45
TRINITY_DN124673_c0_g1_i1	WP_034753448.1 MULTISPECIES: hypothetical protein [Janthinobacterium]	1.5e-31
TRINITY_DN124674_c0_g1_i1	WP_017139179.1 LysR family transcriptional regulator ArgP [Pseudomonas fluorescens]	9.9e-33
TRINITY_DN127308_c0_g1_i1	WP_111452832.1 hypothetical protein [Pseudomonas sp. Leaf98]	2.0e-47
TRINITY_DN127303_c0_g1_i1	AYO43915.1 putative formaldehyde dehydrogenase AdhA [Malassezia restricta CBS 7877]	2.2e-43
TRINITY_DN127360_c0_g1_i1	WP_094574231.1 inositol monophosphatase [Ochrobactrum rhizosphaerae]	7.8e-119
TRINITY_DN127398_c0_g1_i1	WP_094579295.1 MFS transporter [Ochrobactrum rhizosphaerae]	6.7e-29
TRINITY_DN127341_c0_g1_i1	ODU17605.1 peptide ABC transporter [Variovorax sp. SCN 67-85]	1.2e-35
TRINITY_DN127326_c0_g1_i1	WP_024900189.1 MULTISPECIES: SDR family oxidoreductase [Ochrobactrum]	4.0e-115
TRINITY_DN127320_c0_g1_i1	EEQ96648.1 Hypothetical protein, conserved [Ochrobactrum intermedium LMG 3301]	1.9e-16
TRINITY_DN127353_c0_g1_i1	PZN80358.1 stage V sporulation protein R [Proteobacteria bacterium]	1.5e-47
TRINITY_DN127344_c0_g1_i1	PSN40314.1 hypothetical protein C0J52_23635 [Blattella germanica]	1.5e-22
TRINITY_DN127329_c0_g1_i1	KKP05042.1 ubiquitin carrier protein [Trichoderma harzianum]	1.4e-28
TRINITY_DN127323_c0_g1_i1	WP_096662290.1 MULTISPECIES: ABC transporter permease [Polaromonas]	6.8e-30
TRINITY_DN127339_c0_g1_i1	WP_094573563.1 dioxygenase [Ochrobactrum rhizosphaerae]	4.8e-131
TRINITY_DN127386_c0_g1_i1	WP_017136781.1 hypothetical protein [Pseudomonas fluorescens]	1.1e-174
TRINITY_DN127322_c0_g1_i1	ODS96151.1 hypothetical protein ABS56_14300 [Lautropia sp. SCN 69-89]	6.5e-113
TRINITY_DN127335_c0_g1_i1	ODU11649.1 hypothetical protein ABS94_33365 [Variovorax sp. SCN 67-85]	4.9e-42
TRINITY_DN127314_c0_g1_i1	WP_024898617.1 MULTISPECIES: 50S ribosomal protein L10 [Ochrobactrum]	7.0e-46
TRINITY_DN127378_c0_g1_i1	XP_308641.4 AGAP007120-PA [Anopheles gambiae str. PEST]	6.9e-27
TRINITY_DN127375_c0_g1_i1	RMQ84504.1 hypothetical protein ALP97_05280 [Pseudomonas salomonii]	1.7e-69
TRINITY_DN127365_c0_g1_i1	ODU15573.1 phosphorylase [Variovorax sp. SCN 67-85]	4.5e-38
TRINITY_DN127372_c0_g1_i1	WP_015886637.1 MULTISPECIES: phosphatidate cytidylyltransferase [Pseudomonas]	7.9e-34
TRINITY_DN127391_c0_g1_i1	ODU18595.1 multidrug DMT transporter permease [Variovorax sp. SCN 67-85]	1.4e-29
TRINITY_DN127381_c0_g1_i1	WP_007964258.1 tRNA cyclic N6-threonylcarbamoyladenosine(37) synthase TcdA [Pseudomonas sp. GM30]	3.5e-37
TRINITY_DN127393_c0_g1_i1	ODU16736.1 MFS transporter [Variovorax sp. SCN 67-85]	8.6e-08
TRINITY_DN127383_c0_g1_i1	WP_071078395.1 YbfB/YjiJ family MFS transporter [Janthinobacterium lividum]	1.3e-29
TRINITY_DN127316_c0_g1_i1	WP_007832497.1 MULTISPECIES: 50S ribosomal protein L35 [Comamonadaceae]	3.0e-27
TRINITY_DN127305_c0_g1_i1	WP_003175336.1 phenylalanine 4-monooxygenase [Pseudomonas fluorescens]	3.3e-30
TRINITY_DN127361_c0_g1_i1	WP_024896502.1 MULTISPECIES: iron ABC transporter permease [Ochrobactrum]	1.1e-61
TRINITY_DN127343_c0_g1_i1	WP_094579202.1 EamA family transporter [Ochrobactrum rhizosphaerae]	5.8e-19
TRINITY_DN127337_c0_g1_i1	KWV85454.1 Permease for cytosine/purine, uracil, thiamine, allantoin [Pseudomonas fluorescens]	8.5e-81
TRINITY_DN127327_c0_g1_i1	ASV88546.1 hypothetical protein CES85_2933 (plasmid) [Ochrobactrum sp. A44]	2.4e-10
TRINITY_DN127338_c0_g1_i1	WP_016452534.1 MULTISPECIES: glutathione S-transferase [Burkholderiales]	9.0e-99
TRINITY_DN127388_c0_g1_i1	KXU39462.1 hypothetical protein AXE65_08120 [Ventosimonas gracilis]	5.1e-09
TRINITY_DN127342_c0_g1_i1	WP_105735372.1 MarR family transcriptional regulator [Phyllobacterium myrsinacearum]	1.4e-33
TRINITY_DN127325_c0_g1_i1	WP_094574073.1 HD domain-containing protein [Ochrobactrum rhizosphaerae]	1.8e-94
TRINITY_DN127382_c0_g1_i1	WP_017138049.1 MULTISPECIES: RNA polymerase sigma factor RpoD [Pseudomonas]	4.3e-76
TRINITY_DN127390_c0_g1_i1	WP_094540787.1 heme biosynthesis protein HemY [Ochrobactrum grignonense]	3.9e-22
TRINITY_DN127380_c0_g1_i1	WP_096237899.1 bacillolysin family protein [Janthinobacterium svalbardensis]	1.4e-61
TRINITY_DN127319_c0_g1_i1	KKP01976.1 myosin-2B [Trichoderma harzianum]	4.6e-77
TRINITY_DN127373_c0_g1_i1	AXA48840.1 large subunit ribosomal protein L32e [Malassezia restricta]	1.4e-58
TRINITY_DN127351_c0_g1_i1	PSO13936.1 filamentous hemagglutinin, partial [Bradyrhizobium sp. MOS004]	8.1e-30
TRINITY_DN127358_c0_g1_i1	ODU17756.1 cation transporter [Variovorax sp. SCN 67-85]	3.8e-24
TRINITY_DN127359_c0_g1_i1	WP_017138198.1 MULTISPECIES: MBL fold metallo-hydrolase [Pseudomonas]	2.4e-10
TRINITY_DN127340_c0_g1_i1	RMQ90742.1 hypothetical protein ALP97_02175 [Pseudomonas salomonii]	5.3e-34
TRINITY_DN117303_c0_g1_i1	WP_008450480.1 MULTISPECIES: ketol-acid reductoisomerase [Oxalobacteraceae]	1.4e-45
TRINITY_DN117302_c0_g1_i1	AYC12378.1 myosin heavy chain type 2 [Palaemon carinicauda]	1.0e-17
TRINITY_DN117370_c0_g1_i1	WP_020372691.1 diguanylate cyclase [Pseudomonas fluorescens]	1.3e-45
TRINITY_DN117306_c0_g1_i1	WP_096234034.1 TonB-dependent receptor [Janthinobacterium svalbardensis]	2.4e-118
TRINITY_DN117388_c0_g1_i1	WP_099420970.1 IS3 family transposase, partial [Janthinobacterium sp. BJB1]	2.2e-22
TRINITY_DN117314_c0_g1_i1	PZN78266.1 ferrous iron transport protein B [Proteobacteria bacterium]	7.6e-33
TRINITY_DN117383_c0_g1_i1	WP_053938448.1 F0F1 ATP synthase subunit beta [Amantichitinum ursilacus]	4.8e-47
TRINITY_DN117321_c0_g1_i1	WP_094578914.1 allantoinase PuuE [Ochrobactrum rhizosphaerae]	1.5e-44
TRINITY_DN117349_c0_g1_i1	WP_120290945.1 oxalate/formate MFS antiporter [Tardiphaga sp. YR296]	8.0e-36
TRINITY_DN117334_c0_g1_i1	WP_099549581.1 DUF2789 domain-containing protein [Pseudomonas sp. 2995-3]	4.2e-16
TRINITY_DN117323_c0_g1_i1	ODU17889.1 flagellin [Variovorax sp. SCN 67-85]	7.0e-34
TRINITY_DN117355_c0_g1_i1	ESW55163.1 hypothetical protein MHB_004889 [Pseudomonas fluorescens BBc6R8]	4.7e-117
TRINITY_DN117362_c0_g1_i1	ARQ95336.1 hypothetical protein [Bradyrhizobium phage BDU-MI-1]	3.1e-16
TRINITY_DN117331_c0_g1_i1	ODU15793.1 dialkylrecorsinol condensing enzyme [Variovorax sp. SCN 67-85]	6.1e-33
TRINITY_DN117352_c0_g1_i1	WP_113093106.1 PD-(D/E)XK nuclease family protein [Rhizobiales bacterium]	3.8e-31
TRINITY_DN117360_c0_g1_i1	WP_094577943.1 hypothetical protein [Ochrobactrum rhizosphaerae]	5.5e-37
TRINITY_DN117393_c0_g1_i1	SDA46991.1 N6-L-threonylcarbamoyladenine synthase [Janthinobacterium sp. 551a]	4.1e-97
TRINITY_DN117300_c0_g1_i1	RMQ87011.1 hypothetical protein ALP97_02311 [Pseudomonas salomonii]	3.8e-42
TRINITY_DN117300_c0_g1_i1	RMQ87011.1 hypothetical protein ALP97_02311 [Pseudomonas salomonii]	1.0e-15
TRINITY_DN117305_c0_g1_i1	XP_018020687.1 PREDICTED: T-complex protein 1 subunit delta-like [Hyalella azteca]	2.1e-42
TRINITY_DN117390_c0_g1_i1	WP_094578033.1 uracil phosphoribosyltransferase [Ochrobactrum rhizosphaerae]	2.9e-59
TRINITY_DN140918_c0_g1_i1	WP_094578339.1 phosphoenolpyruvate--protein phosphotransferase [Ochrobactrum rhizosphaerae]	1.9e-30
TRINITY_DN140940_c0_g1_i1	ODT85010.1 P-type conjugative transfer ATPase TrbB [Phenylobacterium sp. SCN 70-31]	7.3e-29
TRINITY_DN140988_c0_g1_i1	WP_070218514.1 MULTISPECIES: GntR family transcriptional regulator [Janthinobacterium]	1.1e-20
TRINITY_DN140974_c0_g1_i1	XP_008217541.1 PREDICTED: zinc finger MYM-type protein 1-like [Nasonia vitripennis]	4.5e-08
TRINITY_DN140910_c0_g1_i1	WP_079758818.1 MULTISPECIES: APC family permease [Pseudomonas]	1.3e-24
TRINITY_DN140927_c0_g1_i1	WP_094574313.1 siderophore ABC transporter substrate-binding protein [Ochrobactrum rhizosphaerae]	1.1e-24
TRINITY_DN140994_c0_g1_i1	WP_021082162.1 histidine utilization repressor [Bradyrhizobium sp. MOS004]	5.1e-32
TRINITY_DN140930_c0_g1_i1	WP_094578377.1 DUF2125 domain-containing protein [Ochrobactrum rhizosphaerae]	2.0e-114
TRINITY_DN140933_c0_g1_i1	RMQ82059.1 hypothetical protein ALP97_100305, partial [Pseudomonas salomonii]	2.3e-92
TRINITY_DN140938_c0_g1_i1	OYR11280.1 thiamine/thiamine pyrophosphate ABC transporter, permease protein [Ochrobactrum rhizosphaerae]	5.6e-88
TRINITY_DN140982_c0_g1_i1	XP_024774971.1 glycosyltransferase family 48 protein [Trichoderma harzianum CBS 226.95]	1.7e-27
TRINITY_DN140945_c0_g1_i1	WP_102292990.1 poly(3-hydroxybutyrate) depolymerase [Janthinobacterium sp. AD80]	1.6e-50
TRINITY_DN140960_c0_g1_i1	WP_017138127.1 hypothetical protein [Pseudomonas fluorescens]	1.1e-37
TRINITY_DN140955_c0_g1_i1	WP_094577989.1 hypothetical protein [Ochrobactrum rhizosphaerae]	3.1e-32
TRINITY_DN140990_c0_g1_i1	WP_017139604.1 FAD/NAD(P)-binding oxidoreductase [Pseudomonas fluorescens]	5.4e-75
TRINITY_DN140912_c0_g1_i1	OGA56721.1 hypothetical protein A2710_03745 [Burkholderiales bacterium RIFCSPHIGHO2_01_FULL_64_960]	1.1e-08
TRINITY_DN140946_c0_g1_i1	KPK03363.1 hypothetical protein AMJ64_15790 [Betaproteobacteria bacterium SG8_39]	2.1e-11
TRINITY_DN140998_c0_g1_i1	WP_105732579.1 transporter [Phyllobacterium myrsinacearum]	3.9e-27
TRINITY_DN140902_c0_g1_i1	WP_094577545.1 cobyrinate a,c-diamide synthase [Ochrobactrum rhizosphaerae]	1.7e-145
TRINITY_DN140949_c0_g1_i1	WP_081269913.1 insulinase family protein [Variovorax paradoxus]	1.5e-31
TRINITY_DN140943_c0_g1_i1	PAV71815.1 hypothetical protein WR25_23680 [Diploscapter pachys]	2.6e-40
TRINITY_DN140953_c0_g1_i1	ODU12783.1 nucleoside hydrolase [Variovorax sp. SCN 67-85]	1.0e-61
TRINITY_DN140984_c0_g1_i1	WP_023758901.1 succinate--CoA ligase subunit alpha [Mesorhizobium sp. LNHC252B00]	9.6e-32
TRINITY_DN140958_c0_g1_i1	WP_035818136.1 chromosome segregation protein SMC [Janthinobacterium sp. RA13]	7.5e-39
TRINITY_DN140954_c0_g1_i1	WP_119554839.1 tripartite tricarboxylate transporter permease [Acidovorax cavernicola]	3.7e-27
TRINITY_DN140954_c0_g1_i2	WP_007835456.1 tripartite tricarboxylate transporter permease [Variovorax sp. CF313]	3.1e-29
TRINITY_DN140919_c0_g1_i1	AXA49872.1 N-alpha-acetyltransferase 40 [Malassezia restricta]	8.0e-21
TRINITY_DN140944_c0_g1_i1	ODU19219.1 hypothetical protein ABS94_01750 [Variovorax sp. SCN 67-85]	6.6e-21
TRINITY_DN140965_c0_g1_i1	WP_056266006.1 MULTISPECIES: xylose isomerase [Pelomonas]	2.2e-30
TRINITY_DN140939_c0_g1_i1	WP_017138370.1 MULTISPECIES: HAD family hydrolase [Pseudomonas]	1.4e-21
TRINITY_DN140931_c0_g1_i1	ABV32556.1 chymotrypsin [Teleogryllus emma]	8.9e-26
TRINITY_DN140983_c0_g1_i1	ODU19337.1 choline-sulfatase [Variovorax sp. SCN 67-85]	8.1e-34
TRINITY_DN140916_c0_g1_i1	WP_099549768.1 multidrug efflux protein [Pseudomonas sp. 2995-3]	1.0e-39
TRINITY_DN140971_c0_g1_i1	WP_094578321.1 thiamine/thiamine pyrophosphate ABC transporter permease ThiP [Ochrobactrum rhizosphaerae]	4.2e-63
TRINITY_DN140915_c0_g1_i1	WP_094574237.1 3D-(3,5/4)-trihydroxycyclohexane-1,2-dione acylhydrolase (decyclizing) [Ochrobactrum rhizosphaerae]	3.4e-50
TRINITY_DN140959_c0_g1_i1	ODU13314.1 modulator protein [Variovorax sp. SCN 67-85]	4.8e-52
TRINITY_DN140999_c0_g1_i1	WP_017138219.1 malate dehydrogenase (quinone) [Pseudomonas fluorescens]	1.2e-52
TRINITY_DN140904_c0_g1_i1	WP_028712739.1 MULTISPECIES: SDR family oxidoreductase [Paracoccus]	4.7e-40
TRINITY_DN101348_c0_g1_i1	PSN39989.1 hypothetical protein C0J52_25074 [Blattella germanica]	2.6e-07
TRINITY_DN101304_c0_g1_i1	XP_018220238.1 SPG5-like protein [Saccharomyces eubayanus]	1.5e-31
TRINITY_DN101368_c0_g1_i1	WP_056263242.1 MULTISPECIES: EAL domain-containing protein [Pelomonas]	4.8e-37
TRINITY_DN101395_c0_g1_i1	WP_101940060.1 helix-turn-helix domain-containing protein [Mesorhizobium loti]	2.4e-40
TRINITY_DN101328_c0_g1_i1	OEZ67683.1 serine acetyltransferase [Janthinobacterium sp. HH103]	4.9e-22
TRINITY_DN101330_c0_g1_i1	WP_094573564.1 drug/metabolite DMT transporter permease [Ochrobactrum rhizosphaerae]	9.4e-85
TRINITY_DN101346_c0_g1_i1	WP_010401896.1 tRNA guanosine(34) transglycosylase Tgt [Janthinobacterium lividum]	2.1e-35
TRINITY_DN101344_c0_g1_i1	ODU19329.1 glutathione S-transferase [Variovorax sp. SCN 67-85]	4.5e-33
TRINITY_DN101313_c0_g1_i1	ODS96146.1 stress protein [Lautropia sp. SCN 69-89]	1.8e-48
TRINITY_DN101311_c0_g1_i1	WP_112521214.1 hypothetical protein [Rhizobiales bacterium]	2.1e-111
TRINITY_DN101382_c0_g1_i1	WP_065929231.1 phage tail protein [Pseudomonas sp. 58 R 3]	1.1e-31
TRINITY_DN101338_c0_g1_i1	WP_094574494.1 formate dehydrogenase accessory sulfurtransferase FdhD [Ochrobactrum rhizosphaerae]	2.2e-93
TRINITY_DN101398_c0_g1_i1	WP_094577167.1 ABC transporter permease [Ochrobactrum rhizosphaerae]	6.4e-74
TRINITY_DN101347_c0_g1_i1	WP_058049293.1 glycerophosphodiester phosphodiesterase [Janthinobacterium sp. Ant5-2-1]	4.7e-69
TRINITY_DN101350_c0_g1_i1	OJZ15869.1 ABC transporter substrate-binding protein [Variovorax sp. 67-131]	2.0e-38
TRINITY_DN101364_c0_g1_i1	ODU17809.1 salicylate hydroxylase [Variovorax sp. SCN 67-85]	5.4e-31
TRINITY_DN101301_c0_g1_i1	WP_086145046.1 MULTISPECIES: DUF1345 domain-containing protein [Janthinobacterium]	2.0e-57
TRINITY_DN101374_c0_g1_i1	WP_053257827.1 MULTISPECIES: YaeQ family protein [Pseudomonas]	4.3e-41
TRINITY_DN101371_c0_g1_i1	ACS20935.1 non-canonical purine NTP pyrophosphatase, rdgB/HAM1 family [Variovorax paradoxus S110]	5.9e-09
TRINITY_DN101376_c0_g1_i1	ODU14257.1 alanine--tRNA ligase [Variovorax sp. SCN 67-85]	4.7e-55
TRINITY_DN101366_c0_g1_i1	XP_025985756.1 uncharacterized protein LOC105206152 [Solenopsis invicta]	2.2e-11
TRINITY_DN101332_c0_g1_i1	XP_021926672.1 glycine receptor subunit alpha-3 [Zootermopsis nevadensis]	6.4e-173
TRINITY_DN101381_c0_g1_i1	WP_094578489.1 thioredoxin domain-containing protein [Ochrobactrum rhizosphaerae]	6.5e-101
TRINITY_DN101367_c0_g1_i1	WP_069551127.1 MULTISPECIES: ABC transporter permease subunit [Pseudomonas]	5.8e-25
TRINITY_DN101358_c0_g1_i1	WP_119043887.1 hypothetical protein [Pelomonas sp. BT06]	2.1e-38
TRINITY_DN101365_c0_g1_i1	WP_094574244.1 inositol 2-dehydrogenase [Ochrobactrum rhizosphaerae]	4.3e-114
TRINITY_DN101399_c0_g1_i1	WP_099378658.1 SulP family inorganic anion transporter [Janthinobacterium sp. BJB426]	5.8e-43
TRINITY_DN101394_c0_g1_i1	XP_023711440.1 uncharacterized protein LOC111866586 isoform X1 [Cryptotermes secundus]	1.8e-98
TRINITY_DN101377_c0_g1_i1	KKP02323.1 hypothetical protein THAR02_05573 [Trichoderma harzianum]	3.5e-44
TRINITY_DN101349_c0_g1_i1	ODU14709.1 hypothetical protein ABS94_20290 [Variovorax sp. SCN 67-85]	2.1e-30
TRINITY_DN101384_c0_g1_i1	WP_070223628.1 MULTISPECIES: NarK family nitrate/nitrite MFS transporter [Janthinobacterium]	1.9e-34
TRINITY_DN101353_c0_g1_i1	WP_105754847.1 hypothetical protein [Pseudomonas sp. MYb115]	4.3e-16
TRINITY_DN101329_c0_g1_i1	WP_094575649.1 polysaccharide deacetylase [Ochrobactrum rhizosphaerae]	1.2e-54
TRINITY_DN101361_c0_g1_i1	WP_092798855.1 MULTISPECIES: response regulator [Janthinobacterium]	6.9e-49
TRINITY_DN101369_c0_g1_i1	KKP01371.1 hypothetical protein THAR02_06528 [Trichoderma harzianum]	4.2e-83
TRINITY_DN141353_c0_g1_i1	WP_094577475.1 hypothetical protein [Ochrobactrum rhizosphaerae]	5.2e-97
TRINITY_DN141306_c0_g1_i1	OAE43927.1 terminase [Ochrobactrum intermedium]	4.8e-113
TRINITY_DN141334_c0_g1_i1	AQR71996.1 hypothetical protein BZG29_15375 [Janthinobacterium sp. LM6]	6.4e-36
TRINITY_DN141372_c0_g1_i1	XP_024772453.1 hypothetical protein M431DRAFT_90054 [Trichoderma harzianum CBS 226.95]	7.4e-41
TRINITY_DN141313_c0_g1_i1	OYR09647.1 acetoacetate-CoA ligase [Ochrobactrum rhizosphaerae]	9.9e-63
TRINITY_DN141344_c0_g1_i1	RMO72850.1 hypothetical protein ALQ35_03370 [Pseudomonas fluorescens]	1.6e-41
TRINITY_DN141378_c0_g1_i1	WP_113190432.1 N-acetylmuramoyl-L-alanine amidase [Rhizobiales bacterium]	5.5e-26
TRINITY_DN141388_c0_g1_i1	OLB11108.1 hypothetical protein AUH10_10760 [Gammaproteobacteria bacterium 13_2_20CM_66_19]	4.3e-28
TRINITY_DN141325_c0_g1_i1	ODU15095.1 hypothetical protein ABS94_19640 [Variovorax sp. SCN 67-85]	6.7e-64
TRINITY_DN141330_c0_g1_i1	WP_056857672.1 MULTISPECIES: DUF2868 domain-containing protein [Pseudomonas]	4.1e-62
TRINITY_DN141323_c0_g1_i1	WP_094578942.1 proline hydroxylase [Ochrobactrum rhizosphaerae]	3.2e-89
TRINITY_DN141392_c0_g1_i1	SDA38563.1 Uncharacterized conserved protein, DUF885 familyt [Janthinobacterium sp. 551a]	1.4e-26
TRINITY_DN141305_c0_g1_i1	ODU17603.1 hypothetical protein ABS94_08875 [Variovorax sp. SCN 67-85]	1.4e-32
TRINITY_DN141342_c0_g1_i1	ODU12377.1 ABC transporter permease [Variovorax sp. SCN 67-85]	6.6e-35
TRINITY_DN141335_c0_g1_i1	WP_092798190.1 MULTISPECIES: TonB-dependent receptor [Janthinobacterium]	1.5e-41
TRINITY_DN141308_c0_g1_i1	WP_094579438.1 glycosyltransferase [Ochrobactrum rhizosphaerae]	1.0e-115
TRINITY_DN141374_c0_g1_i1	WP_016968943.1 MULTISPECIES: rubredoxin [Pseudomonas]	6.2e-26
TRINITY_DN141394_c0_g1_i1	WP_094577394.1 ATP-dependent Clp protease ATP-binding subunit ClpA [Ochrobactrum rhizosphaerae]	2.8e-116
TRINITY_DN141336_c0_g1_i1	WP_120449076.1 hydantoinase/carbamoylase family amidase [Pseudomonas fluorescens]	1.1e-20
TRINITY_DN141365_c0_g1_i1	WP_017138661.1 MULTISPECIES: cellulose synthase operon protein YhjQ [Pseudomonas]	9.3e-16
TRINITY_DN141361_c0_g1_i1	ODU12650.1 amidohydrolase [Variovorax sp. SCN 67-85]	3.9e-64
TRINITY_DN141360_c0_g1_i1	RMT85886.1 hypothetical protein ALP39_01950 [Pseudomonas marginalis pv. marginalis]	9.3e-31
TRINITY_DN141327_c0_g1_i1	WP_021196898.1 MULTISPECIES: 30S ribosomal protein S21 [Ralstonia]	8.7e-26
TRINITY_DN141377_c0_g1_i1	KMQ88473.1 gag-pol polyprotein [Lasius niger]	2.2e-08
TRINITY_DN141355_c0_g1_i1	WP_056860198.1 MULTISPECIES: CPBP family intramembrane metalloprotease [Pseudomonas]	3.6e-57
TRINITY_DN141347_c0_g1_i1	WP_077402887.1 TonB-dependent siderophore receptor [Janthinobacterium sp. LM6]	3.4e-29
TRINITY_DN141339_c0_g1_i1	ODU36072.1 isoleucine--tRNA ligase [Xanthomonadaceae bacterium SCN 69-320]	2.6e-29
TRINITY_DN141345_c0_g1_i1	EYR82776.1 hypothetical protein SHLA_45c000750 [Shinella sp. DD12]	4.5e-29
TRINITY_DN141362_c0_g1_i1	WP_094577651.1 UDP-N-acetylmuramoylalanyl-D-glutamyl-2,6-diaminopimelate--D-alanyl-D-alanine ligase [Ochrobactrum rhizosphaerae]	1.1e-67
TRINITY_DN123736_c0_g1_i1	AVN99028.1 filamin-A isoform X5, partial [Procambarus clarkii]	1.0e-40
TRINITY_DN123780_c0_g1_i1	WP_095090683.1 MBL fold metallo-hydrolase [Mesorhizobium sophorae]	9.0e-41
TRINITY_DN123718_c0_g1_i1	WP_026751878.1 hypothetical protein [Sediminibacterium sp. C3]	2.0e-18
TRINITY_DN123784_c0_g1_i1	ESY12693.1 hypothetical protein X750_31320 [Mesorhizobium sp. LNJC394B00]	3.2e-10
TRINITY_DN123755_c0_g1_i1	XP_013958901.1 hypothetical protein TRIVIDRAFT_215651 [Trichoderma virens Gv29-8]	1.2e-34
TRINITY_DN123740_c0_g1_i1	WP_105734548.1 DNA-3-methyladenine glycosylase 2 family protein [Phyllobacterium myrsinacearum]	4.2e-33
TRINITY_DN123792_c0_g1_i1	PZQ63998.1 hypothetical protein DI570_06910 [Phenylobacterium zucineum]	4.4e-12
TRINITY_DN123774_c0_g1_i1	WP_093257672.1 phosphoethanolamine--lipid A transferase [Pseudomonas sp. Snoq117.2]	7.4e-52
TRINITY_DN123752_c0_g1_i1	WP_056582714.1 MULTISPECIES: NADH dehydrogenase [Mesorhizobium]	3.7e-11
TRINITY_DN123703_c0_g1_i1	WP_003176276.1 MULTISPECIES: PhoH family protein [Pseudomonas]	9.6e-48
TRINITY_DN123788_c0_g1_i1	WP_010213691.1 MULTISPECIES: EAL domain-containing protein [Pseudomonas]	2.8e-31
TRINITY_DN123760_c0_g1_i1	ADI18841.1 NAD-dependent aldehyde dehydrogenases [uncultured beta proteobacterium HF0010_04H24]	9.2e-07
TRINITY_DN123731_c0_g1_i1	WP_099549966.1 non-ribosomal peptide synthetase [Pseudomonas sp. 2995-3]	8.6e-36
TRINITY_DN123766_c0_g1_i1	ODU17429.1 hypothetical protein ABS94_08155 [Variovorax sp. SCN 67-85]	1.3e-34
TRINITY_DN123786_c0_g1_i1	XP_013943960.1 guanine nucleotide-binding protein, alpha-1 subunit TGA1 [Trichoderma atroviride IMI 206040]	5.4e-36
TRINITY_DN123712_c0_g1_i1	OKO93851.1 hypothetical protein PENSUB_12130 [Penicillium subrubescens]	5.3e-35
TRINITY_DN123782_c0_g1_i1	WP_048935469.1 monooxygenase [Ralstonia sp. MD27]	5.9e-13
TRINITY_DN123782_c0_g1_i1	WP_048935469.1 monooxygenase [Ralstonia sp. MD27]	9.7e-08
TRINITY_DN123797_c0_g1_i1	WP_094579364.1 hypothetical protein [Ochrobactrum rhizosphaerae]	3.7e-51
TRINITY_DN123763_c0_g1_i1	RMT57134.1 Peptide ABC transporter ATP-binding protein [Pseudomonas coronafaciens pv. atropurpurea]	1.6e-27
TRINITY_DN123765_c0_g1_i1	WP_094579430.1 amidase [Ochrobactrum rhizosphaerae]	4.3e-70
TRINITY_DN123715_c0_g1_i1	ODU12409.1 transcriptional regulator ArgP [Variovorax sp. SCN 67-85]	1.3e-39
TRINITY_DN123793_c0_g1_i1	WP_004615466.1 PepSY domain-containing protein [Caulobacter vibrioides]	1.2e-40
TRINITY_DN123769_c0_g1_i1	OLB09987.1 hypothetical protein AUH10_13255 [Gammaproteobacteria bacterium 13_2_20CM_66_19]	1.5e-29
TRINITY_DN123702_c0_g1_i1	WP_081268366.1 MULTISPECIES: FAA hydrolase family protein [Variovorax]	1.7e-40
TRINITY_DN123709_c0_g1_i1	ODU14095.1 AraC family transcriptional regulator [Variovorax sp. SCN 67-85]	2.3e-17
TRINITY_DN123781_c0_g1_i1	WP_015885917.1 MULTISPECIES: ribosome-binding factor A [Pseudomonas]	2.1e-17
TRINITY_DN123713_c0_g1_i1	WP_017136798.1 N-acylglucosamine 2-epimerase [Pseudomonas fluorescens]	2.4e-36
TRINITY_DN123723_c0_g1_i1	ODU16107.1 hypothetical protein ABS94_15505 [Variovorax sp. SCN 67-85]	1.8e-52
TRINITY_DN123754_c0_g1_i1	WP_017138644.1 MULTISPECIES: imidazole glycerol phosphate synthase subunit HisH [Pseudomonas]	9.5e-34
TRINITY_DN123710_c0_g1_i1	PZN76244.1 mannose-1-phosphate guanylyltransferase/mannose-6-phosphate isomerase [Proteobacteria bacterium]	3.4e-15
TRINITY_DN123719_c0_g1_i1	WP_099549397.1 filamentous hemagglutinin N-terminal domain-containing protein [Pseudomonas sp. 2995-3]	4.1e-39
TRINITY_DN151451_c0_g1_i1	WP_066991805.1 MULTISPECIES: LysE family translocator [Mesorhizobium]	3.6e-31
TRINITY_DN151422_c0_g1_i1	WP_094577418.1 transcriptional regulator [Ochrobactrum rhizosphaerae]	3.1e-36
TRINITY_DN151489_c0_g1_i1	XP_020066996.1 hypothetical protein CANTADRAFT_43909, partial [Suhomyces tanzawaensis NRRL Y-17324]	4.6e-17
TRINITY_DN151467_c0_g1_i1	WP_048933571.1 GntR family transcriptional regulator [Ralstonia sp. MD27]	4.4e-29
TRINITY_DN151403_c0_g1_i1	WP_012722172.1 phosphoenolpyruvate--protein phosphotransferase [Pseudomonas fluorescens]	5.9e-39
TRINITY_DN151481_c0_g1_i1	WP_095445726.1 bifunctional transcriptional activator/DNA repair protein Ada [Ochrobactrum sp. A44]	1.5e-38
TRINITY_DN151454_c0_g1_i1	WP_051991965.1 amino acid permease [Janthinobacterium lividum]	1.2e-35
TRINITY_DN151443_c0_g1_i1	OYR12990.1 hutD family protein [Ochrobactrum rhizosphaerae]	3.7e-53
TRINITY_DN151490_c0_g1_i1	WP_004616367.1 NAD(P)H-quinone oxidoreductase [Caulobacter vibrioides]	9.7e-42
TRINITY_DN151438_c0_g1_i1	WP_009045524.1 MULTISPECIES: GlxA family transcriptional regulator [Pseudomonas]	2.9e-31
TRINITY_DN151466_c0_g1_i1	WP_024898403.1 MULTISPECIES: mandelate racemase/muconate lactonizing enzyme family protein [Ochrobactrum]	3.0e-37
TRINITY_DN151473_c0_g1_i1	WP_092712517.1 DUF72 domain-containing protein [Janthinobacterium sp. OK676]	2.5e-27
TRINITY_DN151414_c0_g1_i1	ODU18220.1 desaturase [Variovorax sp. SCN 67-85]	3.6e-37
TRINITY_DN151455_c0_g1_i1	WP_006070931.1 methylmalonyl-CoA mutase [Brucella suis]	2.6e-34
TRINITY_DN151453_c0_g1_i1	ODU11407.1 1,4-alpha-glucan branching enzyme [Variovorax sp. SCN 67-85]	2.5e-51
TRINITY_DN151483_c0_g1_i1	XP_018221668.1 VPS68-like protein [Saccharomyces eubayanus]	2.8e-33
TRINITY_DN151498_c0_g1_i1	WP_094579461.1 flagellar protein export ATPase FliI [Ochrobactrum rhizosphaerae]	7.1e-58
TRINITY_DN151429_c0_g1_i1	WP_011812568.1 amino acid ABC substrate-binding protein [Verminephrobacter eiseniae]	6.7e-32
TRINITY_DN151415_c0_g1_i1	WP_017139784.1 DUF58 domain-containing protein [Pseudomonas fluorescens]	5.3e-10
TRINITY_DN151430_c0_g1_i1	ODT12384.1 TonB-dependent receptor [Mesorhizobium sp. SCN 65-12]	6.1e-33
TRINITY_DN151458_c0_g1_i1	ODU13851.1 GTPase Era [Variovorax sp. SCN 67-85]	8.2e-60
TRINITY_DN151479_c0_g1_i1	WP_071323668.1 peptidase [Janthinobacterium sp. 1_2014MBL_MicDiv]	3.5e-31
TRINITY_DN151421_c0_g1_i1	WP_017137237.1 3-oxoadipate enol-lactonase [Pseudomonas fluorescens]	1.6e-28
TRINITY_DN151457_c0_g1_i1	WP_071078223.1 class I SAM-dependent methyltransferase [Janthinobacterium lividum]	2.5e-22
TRINITY_DN151401_c0_g1_i1	P37267.3 RecName: Full=Assembly factor CBP4; AltName: Full=Cytochrome b mRNA-processing protein 4	2.5e-29
TRINITY_DN151411_c0_g1_i1	WP_094577839.1 gfo/Idh/MocA family oxidoreductase [Ochrobactrum rhizosphaerae]	2.8e-43
TRINITY_DN151425_c0_g1_i1	WP_026013664.1 retention module-containing protein, partial [Pseudomonas fluorescens]	1.4e-33
TRINITY_DN151463_c0_g1_i1	WP_035821580.1 DNA mismatch repair protein MutT [Janthinobacterium sp. RA13]	8.9e-39
TRINITY_DN151464_c0_g1_i1	WP_017137106.1 MULTISPECIES: hypothetical protein [Pseudomonas]	1.1e-38
TRINITY_DN151470_c0_g1_i1	ODT19774.1 phosphonate ABC transporter substrate-binding protein [Kaistia sp. SCN 65-12]	3.5e-44
TRINITY_DN151420_c0_g1_i1	WP_021079370.1 D-alanyl-D-alanine carboxypeptidase [Bradyrhizobium sp. MOS004]	5.8e-37
TRINITY_DN151487_c0_g1_i1	XP_018224071.1 CYC3-like protein [Saccharomyces eubayanus]	3.3e-53
TRINITY_DN151432_c0_g1_i1	KFB39315.1 AGAP009176-PA-like protein [Anopheles sinensis]	3.0e-33
TRINITY_DN143666_c0_g1_i1	WP_006022572.1 MULTISPECIES: hypothetical protein [Rhizobiales]	7.3e-32
TRINITY_DN143678_c0_g1_i1	EGI66102.1 Delta-like protein C [Acromyrmex echinatior]	1.3e-20
TRINITY_DN143655_c0_g1_i1	WP_095792297.1 3-isopropylmalate dehydratase small subunit [Mesorhizobium sp. WSM4311]	2.0e-44
TRINITY_DN143679_c0_g1_i1	ODU14360.1 hypothetical protein ABS94_22580 [Variovorax sp. SCN 67-85]	9.1e-32
TRINITY_DN143637_c0_g1_i1	WP_024584069.1 MULTISPECIES: sn-glycerol-3-phosphate ABC transporter ATP-binding protein UgpC [Bradyrhizobium]	1.6e-34
TRINITY_DN143660_c0_g1_i1	WP_094577537.1 precorrin-3B synthase [Ochrobactrum rhizosphaerae]	4.7e-81
TRINITY_DN143643_c0_g1_i1	ODT28356.1 sugar ABC transporter permease [Kaistia sp. SCN 65-12]	2.3e-40
TRINITY_DN143605_c0_g1_i1	AJU64178.1 Pet100p [Saccharomyces cerevisiae YJM428]	2.3e-19
TRINITY_DN143642_c0_g1_i1	ODU12590.1 phosphoserine transaminase [Variovorax sp. SCN 67-85]	2.6e-39
TRINITY_DN143665_c0_g1_i1	WP_094578354.1 GNAT family N-acetyltransferase [Ochrobactrum rhizosphaerae]	3.2e-20
TRINITY_DN143661_c0_g1_i1	PBI82985.1 Phosphomannomutase/phosphoglucomutase [Variovorax boronicumulans]	1.6e-10
TRINITY_DN143613_c0_g1_i1	WP_102296300.1 hypothetical protein [Janthinobacterium sp. AD80]	4.9e-30
TRINITY_DN143674_c0_g1_i1	RMQ84324.1 hypothetical protein ALP97_00408 [Pseudomonas salomonii]	2.2e-36
TRINITY_DN143664_c0_g1_i1	ODU14307.1 histidine kinase [Variovorax sp. SCN 67-85]	9.3e-40
TRINITY_DN143698_c0_g1_i1	OWK22379.1 hypothetical protein AJ88_08855 [Mesorhizobium amorphae CCBAU 01583]	1.6e-32
TRINITY_DN143621_c0_g1_i1	WP_099547586.1 DNA-3-methyladenine glycosylase [Pseudomonas sp. 2995-3]	5.8e-68
TRINITY_DN143606_c0_g1_i1	ETN66499.1 60S ribosomal protein L30 [Anopheles darlingi]	1.2e-26
TRINITY_DN143608_c0_g1_i1	WP_016842572.1 amidohydrolase [Bradyrhizobium elkanii]	7.1e-21
TRINITY_DN143616_c0_g1_i1	WP_092713511.1 MULTISPECIES: cytochrome bc complex cytochrome b subunit [Janthinobacterium]	1.4e-50
TRINITY_DN143634_c0_g1_i1	WP_094576170.1 type I DNA topoisomerase [Ochrobactrum rhizosphaerae]	3.0e-32
TRINITY_DN143683_c0_g1_i1	WP_017135746.1 amino acid ABC transporter substrate-binding protein [Pseudomonas fluorescens]	6.9e-39
TRINITY_DN143644_c0_g1_i1	WP_010400944.1 S9 family peptidase [Janthinobacterium lividum]	2.3e-35
TRINITY_DN143615_c0_g1_i1	WP_014717876.1 MULTISPECIES: siphovirus Gp157 family protein [Pseudomonas]	3.8e-50
TRINITY_DN143656_c0_g1_i1	WP_105734160.1 MFS transporter [Phyllobacterium myrsinacearum]	1.9e-29
TRINITY_DN143650_c0_g1_i1	WP_013531360.1 MULTISPECIES: DsbA family protein [Mesorhizobium]	1.1e-66
TRINITY_DN143648_c0_g1_i1	ODU16537.1 hypothetical protein ABS94_12755 [Variovorax sp. SCN 67-85]	7.0e-44
TRINITY_DN143631_c0_g1_i1	ODU14069.1 phosphonate C-P lyase system protein PhnH [Variovorax sp. SCN 67-85]	3.4e-51
TRINITY_DN143614_c0_g1_i1	WP_008877468.1 hypothetical protein [Mesorhizobium metallidurans]	2.3e-18
TRINITY_DN143652_c0_g1_i1	WP_094577582.1 hypothetical protein [Ochrobactrum rhizosphaerae]	8.1e-65
TRINITY_DN143691_c0_g1_i1	WP_017135156.1 TonB-dependent receptor [Pseudomonas fluorescens]	5.1e-46
TRINITY_DN143640_c0_g1_i1	ODU16836.1 LysR family transcriptional regulator [Variovorax sp. SCN 67-85]	5.0e-14
TRINITY_DN118900_c0_g1_i1	WP_095770249.1 MULTISPECIES: DUF2569 family protein [Mesorhizobium]	9.9e-16
TRINITY_DN118986_c0_g1_i1	WP_027166140.1 arabinose ABC transporter substrate-binding protein [Mesorhizobium sp. WSM3224]	6.5e-36
TRINITY_DN118948_c0_g1_i1	XP_024778992.1 hypothetical protein M431DRAFT_75528 [Trichoderma harzianum CBS 226.95]	1.4e-74
TRINITY_DN118949_c0_g1_i1	WP_017137934.1 SulP family inorganic anion transporter [Pseudomonas fluorescens]	1.1e-58
TRINITY_DN118909_c0_g1_i1	WP_081269628.1 hypothetical protein [Variovorax paradoxus]	2.5e-35
TRINITY_DN118920_c0_g1_i1	WP_081270177.1 MULTISPECIES: phospho-N-acetylmuramoyl-pentapeptide-transferase [Variovorax]	1.0e-65
TRINITY_DN118932_c0_g1_i1	WP_078625700.1 MULTISPECIES: hypothetical protein [Bacteria]	3.9e-39
TRINITY_DN118978_c0_g1_i1	WP_017135463.1 hypothetical protein [Pseudomonas fluorescens]	4.2e-69
TRINITY_DN118918_c0_g1_i1	OLB11773.1 carbohydrate kinase family protein [Gammaproteobacteria bacterium 13_2_20CM_66_19]	6.2e-38
TRINITY_DN118906_c0_g1_i1	WP_069788190.1 filamentous hemagglutinin N-terminal domain-containing protein, partial [Pseudomonas salomonii]	2.2e-17
TRINITY_DN118903_c0_g1_i1	OYU57682.1 multidrug ABC transporter ATP-binding protein [Bradyrhizobium sp. PARBB1]	1.9e-67
TRINITY_DN118987_c0_g1_i1	OXU19992.1 hypothetical protein TSAR_005064 [Trichomalopsis sarcophagae]	8.8e-08
TRINITY_DN118944_c0_g1_i1	WP_070313273.1 hypothetical protein [Janthinobacterium sp. HH107]	1.1e-31
TRINITY_DN118947_c0_g1_i1	WP_105734662.1 amino acid ABC transporter ATP-binding protein [Phyllobacterium myrsinacearum]	9.4e-14
TRINITY_DN118943_c0_g1_i1	ABO56209.1 glycosyl transferase, family 2 [Burkholderia vietnamiensis G4]	6.5e-53
TRINITY_DN118911_c0_g1_i1	WP_046071033.1 MULTISPECIES: hypothetical protein [Pseudomonas fluorescens group]	3.0e-11
TRINITY_DN118998_c0_g1_i1	WP_094575661.1 electron transfer flavoprotein subunit alpha/FixB family protein, partial [Ochrobactrum rhizosphaerae]	1.1e-40
TRINITY_DN118976_c0_g1_i1	WP_081271140.1 AP2 domain-containing protein [Variovorax paradoxus]	7.4e-61
TRINITY_DN118977_c0_g1_i1	RMQ92817.1 hypothetical protein ALP97_100384 [Pseudomonas salomonii]	4.2e-51
TRINITY_DN118994_c0_g1_i1	OPB42761.1 Esterase/lipase superfamily protein [Trichoderma guizhouense]	2.9e-33
TRINITY_DN118979_c0_g1_i1	WP_017137380.1 glutamine synthetase [Pseudomonas fluorescens]	2.5e-45
TRINITY_DN118985_c0_g1_i1	OJZ15998.1 TetR family transcriptional regulator [Variovorax sp. 67-131]	2.4e-42
TRINITY_DN118913_c0_g1_i1	AYC81244.1 putative nitrile reductase [synthetic construct]	1.5e-51
TRINITY_DN118968_c0_g1_i1	SDT99664.1 Fimbrial protein [Pseudomonas orientalis]	8.9e-42
TRINITY_DN118939_c0_g1_i1	OYU28828.1 hypothetical protein CFE41_04325 [Burkholderiales bacterium PBB2]	1.3e-22
TRINITY_DN118956_c0_g1_i1	ODU16937.1 hypothetical protein ABS94_12015 [Variovorax sp. SCN 67-85]	1.6e-34
TRINITY_DN118967_c0_g1_i1	WP_017136915.1 peptidyl-prolyl cis-trans isomerase [Pseudomonas fluorescens]	1.2e-84
TRINITY_DN118941_c0_g1_i1	AGE94001.1 mitochondrial NADH dehydrogenase ubiquinone iron-sulfur protein 8, partial [Nilaparvata lugens]	2.6e-28
TRINITY_DN144014_c0_g1_i1	WP_106937478.1 prepilin-type N-terminal cleavage/methylation domain-containing protein [Variovorax sp. PMC12]	1.8e-18
TRINITY_DN144087_c0_g1_i1	ODU19388.1 FAD-dependent oxidoreductase [Variovorax sp. SCN 67-85]	2.0e-28
TRINITY_DN144089_c0_g1_i1	WP_032865609.1 membrane protein [Pseudomonas fluorescens]	6.5e-33
TRINITY_DN144061_c0_g1_i1	PZP20306.1 lactate dehydrogenase [Sphingomonas hengshuiensis]	3.9e-30
TRINITY_DN144086_c0_g1_i1	WP_017139593.1 type II toxin-antitoxin system HicA family toxin [Pseudomonas fluorescens]	4.7e-17
TRINITY_DN144024_c0_g1_i1	WP_003233125.1 MFS transporter [Pseudomonas fluorescens]	8.4e-30
TRINITY_DN144004_c0_g1_i1	NP_014168.1 phosphatidylinositol transporter [Saccharomyces cerevisiae S288C]	1.5e-34
TRINITY_DN144010_c0_g1_i1	ODU17957.1 choline dehydrogenase [Variovorax sp. SCN 67-85]	2.1e-84
TRINITY_DN144019_c0_g1_i1	AXA51657.1 sorbose reductase [Malassezia restricta]	5.7e-44
TRINITY_DN144094_c0_g1_i1	ODU12405.1 hypothetical protein ABS94_30755 [Variovorax sp. SCN 67-85]	2.3e-102
TRINITY_DN144078_c0_g1_i1	WP_093340183.1 non-ribosomal peptide synthetase [Variovorax sp. PDC80]	4.3e-37
TRINITY_DN144072_c0_g1_i1	WP_112814566.1 acyl CoA:acetate/3-ketoacid CoA transferase [Rhizobiales bacterium]	4.9e-32
TRINITY_DN144018_c0_g1_i1	WP_099763450.1 filamentous hemagglutinin N-terminal domain-containing protein [Janthinobacterium sp. 35]	3.2e-46
TRINITY_DN144034_c0_g1_i1	PKK47289.1 hypothetical protein CI102_8030, partial [Trichoderma harzianum]	3.6e-15
TRINITY_DN144070_c0_g1_i1	WP_034752687.1 MULTISPECIES: ParA family protein [Janthinobacterium]	5.2e-61
TRINITY_DN144056_c0_g1_i1	ODU17223.1 ADP-ribosylglycohydrolase [Variovorax sp. SCN 67-85]	7.3e-44
TRINITY_DN144015_c0_g1_i1	WP_003501100.1 MULTISPECIES: LysR family transcriptional regulator [Alphaproteobacteria]	1.3e-63
TRINITY_DN144054_c0_g1_i1	WP_080828812.1 D-serine ammonia-lyase [Agrobacterium genomosp. 6]	1.7e-21
TRINITY_DN144030_c0_g1_i1	PZN80014.1 histidinol dehydrogenase [Proteobacteria bacterium]	1.3e-32
TRINITY_DN144062_c0_g1_i1	OLB10230.1 tyrosine recombinase XerC [Gammaproteobacteria bacterium 13_2_20CM_66_19]	1.5e-23
TRINITY_DN144038_c0_g1_i1	WP_094578205.1 propionyl-CoA synthetase [Ochrobactrum rhizosphaerae]	3.1e-100
TRINITY_DN144057_c0_g1_i1	OPB42186.1 hypothetical protein A0O28_0033030 [Trichoderma guizhouense]	4.3e-87
TRINITY_DN144059_c0_g1_i1	SDZ71071.1 two-component system, OmpR family, response regulator [Variovorax sp. YR266]	2.5e-10
TRINITY_DN144048_c0_g1_i1	ODU15953.1 chromosome partitioning protein [Variovorax sp. SCN 67-85]	2.1e-33
TRINITY_DN144027_c0_g1_i1	WP_095494751.1 UDP-3-O-acyl-N-acetylglucosamine deacetylase [Mesorhizobium temperatum]	2.8e-16
TRINITY_DN144040_c0_g1_i1	WP_034747108.1 MULTISPECIES: 23S rRNA (pseudouridine(1915)-N(3))-methyltransferase RlmH [Janthinobacterium]	2.5e-53
TRINITY_DN144042_c0_g1_i1	PIF08199.1 hypothetical protein CLU94_0156 [Janthinobacterium sp. 13]	8.6e-36
TRINITY_DN144055_c0_g1_i1	OQR42433.1 hypothetical protein BW261_25805, partial [Klebsiella aerogenes]	7.2e-18
TRINITY_DN144097_c0_g1_i1	AXA48842.1 C-4 methylsterol oxidase [Malassezia restricta]	3.8e-82
TRINITY_DN144035_c0_g1_i1	OYR18115.1 ppx/GppA phosphatase family protein [Ochrobactrum rhizosphaerae]	1.4e-68
TRINITY_DN144091_c0_g1_i1	WP_027045667.1 hypothetical protein [Mesorhizobium sp. URHC0008]	2.5e-19
TRINITY_DN112717_c0_g1_i1	KKP05978.1 hypothetical protein THAR02_01934 [Trichoderma harzianum]	9.5e-54
TRINITY_DN112725_c0_g1_i1	WP_099550447.1 NAD(P)-dependent oxidoreductase [Pseudomonas sp. 2995-3]	2.7e-33
TRINITY_DN112715_c0_g1_i1	WP_007832284.1 MULTISPECIES: paraslipin [Variovorax]	2.0e-57
TRINITY_DN112785_c0_g1_i1	WP_024896398.1 MULTISPECIES: PAS domain-containing sensor histidine kinase [Ochrobactrum]	1.8e-31
TRINITY_DN112797_c0_g1_i1	CCV13580.1 conserved hypothetical protein [Mesorhizobium sp. STM 4661]	2.9e-34
TRINITY_DN112746_c0_g1_i1	WP_094574369.1 saccharopine dehydrogenase family protein [Ochrobactrum rhizosphaerae]	2.5e-99
TRINITY_DN112743_c0_g1_i1	AXA49410.1 large subunit ribosomal protein L18e [Malassezia restricta]	1.0e-36
TRINITY_DN112743_c0_g1_i1	AXA49410.1 large subunit ribosomal protein L18e [Malassezia restricta]	5.5e-22
TRINITY_DN112762_c0_g1_i1	WP_046681778.1 MULTISPECIES: cytochrome-c oxidase, cbb3-type subunit III [Janthinobacterium]	8.6e-52
TRINITY_DN112736_c0_g1_i1	WP_017139455.1 MULTISPECIES: homoserine O-acetyltransferase [Pseudomonas]	3.1e-56
TRINITY_DN112791_c0_g1_i1	XP_024711710.1 40S ribosomal protein S1-A [[Candida] pseudohaemulonis]	1.0e-27
TRINITY_DN112738_c0_g1_i1	WP_094577340.1 Trk system potassium transporter TrkA [Ochrobactrum rhizosphaerae]	4.4e-69
TRINITY_DN112738_c0_g1_i1	WP_094577340.1 Trk system potassium transporter TrkA [Ochrobactrum rhizosphaerae]	9.0e-54
TRINITY_DN112734_c0_g1_i1	SES67120.1 IS66 C-terminal element [Pseudomonas sp. NFR09]	1.2e-36
TRINITY_DN112708_c0_g1_i1	XP_012554522.1 PREDICTED: uncharacterized protein LOC105843547 [Hydra vulgaris]	2.4e-15
TRINITY_DN112701_c0_g1_i1	WP_069786347.1 IS4 family transposase [Pseudomonas salomonii]	1.2e-48
TRINITY_DN112787_c0_g1_i1	WP_037351782.1 hypothetical protein [Sediminibacterium salmoneum]	2.6e-41
TRINITY_DN112716_c0_g1_i1	WP_094579044.1 insulinase family protein [Ochrobactrum rhizosphaerae]	1.2e-78
TRINITY_DN112733_c0_g1_i1	ODU16855.1 phosphatidylinositol kinase [Variovorax sp. SCN 67-85]	5.5e-102
TRINITY_DN112777_c0_g1_i1	ODU11774.1 guanylate cyclase [Variovorax sp. SCN 67-85]	3.4e-30
TRINITY_DN112765_c0_g1_i1	ODU19167.1 hypothetical protein ABS94_01430 [Variovorax sp. SCN 67-85]	3.6e-92
TRINITY_DN112765_c0_g1_i2	ODU19167.1 hypothetical protein ABS94_01430 [Variovorax sp. SCN 67-85]	7.1e-88
TRINITY_DN112781_c0_g1_i1	RMO67855.1 hypothetical protein ALQ35_00423 [Pseudomonas fluorescens]	2.8e-76
TRINITY_DN112722_c0_g1_i1	EHN03395.1 Arf2p [Saccharomyces cerevisiae x Saccharomyces kudriavzevii VIN7]	3.2e-16
TRINITY_DN112784_c0_g1_i1	WP_012722644.1 NAD(P)/FAD-dependent oxidoreductase [Pseudomonas fluorescens]	3.3e-34
TRINITY_DN112772_c0_g1_i1	KFB40999.1 40S ribosomal protein S11 [Anopheles sinensis]	8.2e-77
TRINITY_DN112710_c0_g1_i1	WP_056858749.1 MULTISPECIES: PhzF family phenazine biosynthesis protein [Pseudomonas]	4.8e-56
TRINITY_DN112707_c0_g1_i1	RMO72233.1 hypothetical protein ALQ35_100002 [Pseudomonas fluorescens]	1.0e-46
TRINITY_DN112768_c0_g1_i1	OYR14351.1 leucyl/phenylalanyl-tRNA--protein transferase [Ochrobactrum rhizosphaerae]	3.4e-67
TRINITY_DN112750_c0_g1_i1	WP_105734091.1 molecular chaperone DnaK [Phyllobacterium myrsinacearum]	3.0e-73
TRINITY_DN112753_c0_g1_i1	WP_003176296.1 penicillin-binding protein 2 [Pseudomonas fluorescens]	7.1e-63
TRINITY_DN112783_c0_g1_i2	WP_094578333.1 M23 family metallopeptidase [Ochrobactrum rhizosphaerae]	1.2e-72
TRINITY_DN112754_c0_g1_i1	WP_094579035.1 SURF1 family protein [Ochrobactrum rhizosphaerae]	1.1e-27
TRINITY_DN112798_c0_g1_i1	KKP04427.1 eukaryotic translation initiation factor 3 subunit B [Trichoderma harzianum]	8.9e-32
TRINITY_DN112729_c0_g1_i1	WP_070346310.1 dTDP-4-amino-4,6-dideoxygalactose transaminase [Janthinobacterium lividum]	6.7e-159
TRINITY_DN112755_c0_g1_i1	OLB09735.1 exopolyphosphatase [Gammaproteobacteria bacterium 13_2_20CM_66_19]	2.6e-14
TRINITY_DN112767_c0_g1_i1	WP_094577474.1 DEAD/DEAH box helicase [Ochrobactrum rhizosphaerae]	6.7e-33
TRINITY_DN112299_c0_g1_i1	WP_003171673.1 NAD(P)/FAD-dependent oxidoreductase [Pseudomonas fluorescens]	4.4e-17
TRINITY_DN112281_c0_g1_i1	WP_017136525.1 MULTISPECIES: effector locus protein [Pseudomonas]	2.7e-30
TRINITY_DN112235_c0_g1_i1	WP_024072627.1 MULTISPECIES: DUF2782 domain-containing protein [Pseudomonas]	1.3e-29
TRINITY_DN112293_c0_g1_i1	PWT97345.1 1,4-alpha-glucan branching protein [Candidatus Melainabacteria bacterium]	1.3e-28
TRINITY_DN112297_c0_g1_i1	WP_088385186.1 conjugal transfer protein TraB [Roseateles aquatilis]	2.1e-15
TRINITY_DN112216_c0_g1_i1	WP_016419075.1 DNA-directed RNA polymerase subunit beta' [Halomonas anticariensis]	3.9e-40
TRINITY_DN112266_c0_g1_i1	KWV69987.1 hypothetical protein PFLuk1_02543 [Pseudomonas fluorescens]	5.8e-29
TRINITY_DN112298_c0_g1_i1	WP_023127212.1 DNA adenine methylase [Pseudomonas aeruginosa]	2.0e-15
TRINITY_DN112271_c0_g1_i1	WP_010400979.1 MULTISPECIES: co-chaperone GroES [Janthinobacterium]	3.7e-09
TRINITY_DN112218_c0_g1_i1	OJY83228.1 hypothetical protein BGP23_09365 [Xanthomonadales bacterium 66-474]	4.6e-13
TRINITY_DN112211_c0_g1_i1	WP_120248279.1 dipeptide ABC transporter ATP-binding protein [Pseudomonas synxantha]	2.2e-30
TRINITY_DN112290_c0_g1_i1	PMQ17201.1 Acyl-coenzyme A dehydrogenase [Janthinobacterium sp. AD80]	1.6e-23
TRINITY_DN112254_c0_g1_i1	WP_056860622.1 MULTISPECIES: cell division protein [Pseudomonas]	1.5e-35
TRINITY_DN112259_c0_g1_i1	WP_081269433.1 phosphoribosylformylglycinamidine synthase [Variovorax paradoxus]	4.3e-31
TRINITY_DN112245_c0_g1_i1	XP_024768228.1 hypothetical protein M431DRAFT_99751 [Trichoderma harzianum CBS 226.95]	3.4e-47
TRINITY_DN112279_c0_g1_i1	WP_006018768.1 MULTISPECIES: hypothetical protein [Bradyrhizobiaceae]	8.7e-30
TRINITY_DN112250_c0_g1_i1	OQR26309.1 hypothetical protein BWR15_30985, partial [Pseudomonas sp. T]	1.0e-20
TRINITY_DN112285_c0_g1_i1	ODU16243.1 hypothetical protein ABS94_13810 [Variovorax sp. SCN 67-85]	1.4e-13
TRINITY_DN112287_c0_g1_i1	WP_017138755.1 DUF979 domain-containing protein [Pseudomonas fluorescens]	7.4e-38
TRINITY_DN112227_c0_g1_i1	WP_111983356.1 amino acid permease [Dyella jiangningensis]	2.1e-20
TRINITY_DN112212_c0_g1_i1	WP_047465493.1 acriflavine resistance protein B [Agrobacterium rhizogenes]	9.9e-27
TRINITY_DN112251_c0_g1_i1	XP_016656572.1 PREDICTED: RNA-directed DNA polymerase from mobile element jockey-like [Acyrthosiphon pisum]	3.5e-10
TRINITY_DN112239_c0_g1_i1	ODU17405.1 hypothetical protein ABS94_08015 [Variovorax sp. SCN 67-85]	2.4e-35
TRINITY_DN112237_c0_g1_i1	WP_108610016.1 hypothetical protein [Aminobacter sp. MSH1]	2.0e-49
TRINITY_DN112215_c0_g1_i1	WP_068059898.1 GTP-binding protein [Nocardia xishanensis]	8.9e-34
TRINITY_DN112240_c0_g1_i1	RMP90344.1 hypothetical protein ALQ17_200101 [Pseudomonas fluorescens]	6.1e-37
TRINITY_DN112220_c0_g1_i1	WP_034303475.1 MULTISPECIES: Tn3 family transposase [Herbaspirillum]	6.2e-45
TRINITY_DN116460_c0_g1_i1	WP_032129024.1 Fis family transcriptional regulator [Stenotrophomonas maltophilia]	1.4e-38
TRINITY_DN116436_c0_g1_i1	WP_074128750.1 aldehyde dehydrogenase [Bradyrhizobium sp. NAS96.2]	1.8e-29
TRINITY_DN116457_c0_g1_i1	WP_120016804.1 Rrf2 family transcriptional regulator [Mesorhizobium waimense]	1.3e-22
TRINITY_DN116440_c0_g1_i1	WP_094578265.1 acetate--CoA ligase [Ochrobactrum rhizosphaerae]	4.4e-17
TRINITY_DN116461_c0_g1_i1	WP_092797730.1 MULTISPECIES: response regulator [Janthinobacterium]	4.3e-49
TRINITY_DN116439_c0_g1_i1	WP_071322283.1 hypothetical protein [Janthinobacterium sp. 1_2014MBL_MicDiv]	1.5e-13
TRINITY_DN116416_c0_g1_i1	WP_019652298.1 efflux RND transporter permease subunit [Variovorax paradoxus]	1.8e-30
TRINITY_DN116467_c0_g1_i1	WP_094577284.1 type VI secretion protein ImpB [Ochrobactrum rhizosphaerae]	1.7e-37
TRINITY_DN116452_c0_g1_i1	ODU18010.1 aminopeptidase N [Variovorax sp. SCN 67-85]	3.1e-38
TRINITY_DN116427_c0_g1_i1	WP_092798931.1 MULTISPECIES: D-(-)-3-hydroxybutyrate oligomer hydrolase [Janthinobacterium]	8.9e-47
TRINITY_DN116489_c0_g1_i1	WP_017138135.1 hypothetical protein [Pseudomonas fluorescens]	7.4e-134
TRINITY_DN116464_c0_g1_i1	WP_024309955.1 glycosyltransferase family 2 protein [Pseudomonas sp. P818]	6.8e-29
TRINITY_DN116465_c0_g1_i1	STR23428.1 Zonula occludens toxin [Janthinobacterium lividum]	4.1e-120
TRINITY_DN116458_c0_g1_i1	PNP51692.1 hypothetical protein THARTR1_07689 [Trichoderma harzianum]	1.9e-21
TRINITY_DN116435_c0_g1_i1	WP_064806987.1 MFS transporter [Ralstonia insidiosa]	1.6e-35
TRINITY_DN116499_c0_g1_i1	ODU16052.1 hypothetical protein ABS94_16205 [Variovorax sp. SCN 67-85]	1.1e-58
TRINITY_DN116402_c0_g1_i1	ODU11975.1 class I poly(R)-hydroxyalkanoic acid synthase [Variovorax sp. SCN 67-85]	8.7e-13
TRINITY_DN116431_c0_g1_i1	ODU15700.1 phosphopantetheine-binding protein [Variovorax sp. SCN 67-85]	5.0e-30
TRINITY_DN116418_c0_g1_i1	PJE45900.1 crossover junction endodeoxyribonuclease RuvC [Sediminibacterium sp.]	1.5e-07
TRINITY_DN116443_c0_g1_i1	WP_092795469.1 MULTISPECIES: ABC transporter ATP-binding protein [Janthinobacterium]	1.9e-44
TRINITY_DN116497_c0_g1_i1	WP_095446669.1 3-mercaptopyruvate sulfurtransferase [Ochrobactrum sp. A44]	9.9e-37
TRINITY_DN116411_c0_g1_i1	WP_099549333.1 SulP family inorganic anion transporter [Pseudomonas sp. 2995-3]	8.3e-30
TRINITY_DN116401_c0_g1_i1	KKP04581.1 translation initiation factor 1A [Trichoderma harzianum]	3.1e-62
TRINITY_DN116445_c0_g1_i1	WP_017138973.1 DMT family transporter [Pseudomonas fluorescens]	2.5e-29
TRINITY_DN116448_c0_g1_i1	WP_019862782.1 MULTISPECIES: amino acid ABC transporter [Mesorhizobium]	1.6e-74
TRINITY_DN116410_c0_g1_i1	WP_094576071.1 ribulokinase [Ochrobactrum rhizosphaerae]	2.6e-124
TRINITY_DN116406_c0_g1_i1	AFM85669.1 ribosomal protein S2-like isoform 3 [Callorhinchus milii]	3.3e-46
TRINITY_DN116433_c0_g1_i1	EDV08821.1 1,4-glucan-6-(1,4-glucano)-transferase [Saccharomyces cerevisiae RM11-1a]	4.8e-91
TRINITY_DN152370_c0_g1_i1	PTT91534.1 cytochrome b [Pelomonas sp. HMWF004]	9.0e-30
TRINITY_DN152316_c0_g1_i1	WP_105738072.1 xylose isomerase [Phyllobacterium myrsinacearum]	2.5e-38
TRINITY_DN152382_c0_g1_i1	ODU18326.1 3-deoxy-D-manno-oct-2-ulosonic acid (Kdo) hydroxylase [Variovorax sp. SCN 67-85]	2.3e-36
TRINITY_DN152393_c0_g1_i1	KNC15021.1 hypothetical protein AC788_09065 [Pseudomonas sp. RIT-PI-a]	6.7e-79
TRINITY_DN152338_c0_g1_i1	ODU14557.1 hypothetical protein ABS94_22240 [Variovorax sp. SCN 67-85]	5.6e-13
TRINITY_DN152363_c0_g1_i1	WP_081267878.1 hypothetical protein [Variovorax paradoxus]	1.8e-09
TRINITY_DN152383_c0_g1_i1	WP_120248000.1 efflux transporter outer membrane subunit [Pseudomonas synxantha]	5.0e-22
TRINITY_DN152347_c0_g1_i1	WP_021081309.1 hypothetical protein [Bradyrhizobium sp. MOS004]	7.2e-19
TRINITY_DN152358_c0_g1_i1	WP_032889804.1 efflux transporter outer membrane subunit [Pseudomonas sp. RIT357]	3.2e-17
TRINITY_DN152355_c0_g1_i1	EEU04641.1 Glc3p [Saccharomyces cerevisiae JAY291]	1.9e-31
TRINITY_DN152395_c0_g1_i1	WP_017135208.1 autotransporter outer membrane beta-barrel domain-containing protein [Pseudomonas fluorescens]	2.8e-43
TRINITY_DN152396_c0_g1_i1	SIP56148.1 ATP Synthase 6, partial [Lithomelissa setosa]	4.2e-08
TRINITY_DN152340_c0_g1_i1	WP_029920253.1 CusA/CzcA family heavy metal efflux RND transporter [Nevskia soli]	2.4e-26
TRINITY_DN152387_c0_g1_i1	WP_048935163.1 glycosyltransferase [Ralstonia sp. MD27]	3.3e-28
TRINITY_DN152343_c0_g1_i1	WP_024579173.1 MULTISPECIES: YciI family protein [Bradyrhizobium]	9.3e-16
TRINITY_DN152328_c0_g1_i1	WP_003171731.1 MULTISPECIES: DNA-binding response regulator [Pseudomonas]	6.2e-19
TRINITY_DN152310_c0_g1_i1	PZP28018.1 type IV secretion system protein VirB10 [Roseateles depolymerans]	2.8e-20
TRINITY_DN152361_c0_g1_i1	WP_021080892.1 glycoside hydrolase family 15 protein [Bradyrhizobium sp. MOS004]	3.5e-25
TRINITY_DN152381_c0_g1_i1	WP_007838238.1 LysR family transcriptional regulator [Variovorax sp. CF313]	1.4e-32
TRINITY_DN152312_c0_g1_i1	WP_075836008.1 MULTISPECIES: hypothetical protein [Rhodococcus]	5.0e-23
TRINITY_DN152373_c0_g1_i1	AJP39896.1 Mcr1p [Saccharomyces cerevisiae YJM1078]	4.8e-31
TRINITY_DN152345_c0_g1_i1	WP_017139726.1 sodium:proton antiporter [Pseudomonas fluorescens]	1.8e-45
TRINITY_DN152367_c0_g1_i1	CEO59797.1 Putative Ribosomal protein L31e [Penicillium brasilianum]	3.0e-42
TRINITY_DN152350_c0_g1_i1	OQR42415.1 hypothetical protein BW261_25900, partial [Klebsiella aerogenes]	1.2e-16
TRINITY_DN152374_c0_g1_i1	WP_115066261.1 NCS1 family nucleobase:cation symporter-1 [Rhizobiales bacterium]	1.0e-24
TRINITY_DN152376_c0_g1_i1	WP_003174744.1 TetR/AcrR family transcriptional regulator [Pseudomonas fluorescens]	8.3e-36
TRINITY_DN129527_c0_g1_i1	XP_026293216.1 myosin-VIIa [Frankliniella occidentalis]	1.3e-22
TRINITY_DN129579_c0_g1_i1	ODU16114.1 LPS export ABC transporter periplasmic protein LptC [Variovorax sp. SCN 67-85]	4.6e-54
TRINITY_DN129537_c0_g1_i1	OYR16824.1 arabinose-binding domain of AraC transcription regulator, N-term family protein [Ochrobactrum rhizosphaerae]	3.5e-39
TRINITY_DN129558_c0_g1_i1	AXA48570.1 uncharacterized protein MRET_0834 [Malassezia restricta]	1.4e-86
TRINITY_DN129509_c0_g1_i1	XP_014248528.1 prion-like-(Q/N-rich) domain-bearing protein 25 isoform X1 [Cimex lectularius]	3.2e-14
TRINITY_DN129595_c0_g1_i1	WP_099548193.1 succinylglutamate desuccinylase [Pseudomonas sp. 2995-3]	1.3e-40
TRINITY_DN129540_c0_g1_i1	WP_094576704.1 phosphate acyltransferase PlsX [Ochrobactrum rhizosphaerae]	5.2e-59
TRINITY_DN129539_c0_g1_i1	KKP06674.1 vesicle transporter SEC22 [Trichoderma harzianum]	5.1e-31
TRINITY_DN129507_c0_g1_i1	WP_094579429.1 LysR family transcriptional regulator [Ochrobactrum rhizosphaerae]	3.4e-34
TRINITY_DN129518_c0_g1_i1	XP_024772444.1 hypothetical protein M431DRAFT_510045 [Trichoderma harzianum CBS 226.95]	7.7e-59
TRINITY_DN129513_c0_g1_i1	WP_017138300.1 flavodoxin [Pseudomonas fluorescens]	5.8e-60
TRINITY_DN129590_c0_g1_i1	WP_017137752.1 transcriptional regulator [Pseudomonas fluorescens]	1.8e-26
TRINITY_DN129524_c0_g1_i1	WP_046682555.1 4Fe-4S binding protein [Janthinobacterium sp. KBS0711]	7.9e-62
TRINITY_DN129536_c0_g1_i1	ODU14076.1 phosphonate ABC transporter substrate-binding protein [Variovorax sp. SCN 67-85]	3.9e-17
TRINITY_DN129591_c0_g1_i1	SDA55641.1 hypothetical protein SAMN03159349_01871 [Janthinobacterium sp. 551a]	7.4e-08
TRINITY_DN129508_c0_g1_i1	WP_081266019.1 MULTISPECIES: flagellar basal body rod protein FlgB [Variovorax]	1.5e-56
TRINITY_DN129585_c0_g1_i1	WP_017136511.1 AMP-binding protein [Pseudomonas fluorescens]	6.3e-52
TRINITY_DN129569_c0_g1_i1	WP_017135377.1 RecQ family ATP-dependent DNA helicase [Pseudomonas fluorescens]	2.0e-46
TRINITY_DN129592_c0_g1_i1	WP_017137022.1 MULTISPECIES: alpha/beta fold hydrolase [Pseudomonas]	2.2e-77
TRINITY_DN129568_c0_g1_i1	ODU15365.1 deoxyguanosinetriphosphate triphosphohydrolase [Variovorax sp. SCN 67-85]	1.1e-51
TRINITY_DN129519_c0_g1_i1	OYR12677.1 hypothetical protein CEV32_0850 [Ochrobactrum rhizosphaerae]	5.9e-14
TRINITY_DN129553_c0_g1_i1	KFB34989.1 AGAP001805-PA-like protein [Anopheles sinensis]	1.0e-09
TRINITY_DN129576_c0_g1_i1	APA71061.1 peptidase M48 [Janthinobacterium sp. 1_2014MBL_MicDiv]	1.5e-34
TRINITY_DN129571_c0_g1_i1	EMG52920.1 ABC transporter substrate-binding protein [Ochrobactrum sp. CDB2]	2.4e-61
TRINITY_DN129565_c0_g1_i1	WP_017139343.1 drug/metabolite exporter YedA [Pseudomonas fluorescens]	2.6e-46
TRINITY_DN129573_c0_g1_i1	WP_094577355.1 DUF1428 family protein [Ochrobactrum rhizosphaerae]	4.3e-60
TRINITY_DN129505_c0_g1_i1	WP_007839237.1 MFS transporter [Variovorax sp. CF313]	4.5e-23
TRINITY_DN129564_c0_g1_i1	CEJ56146.1 hypothetical protein PMG11_02366 [Penicillium brasilianum]	5.7e-28
TRINITY_DN121930_c0_g1_i1	WP_094578810.1 sarcosine oxidase subunit alpha [Ochrobactrum rhizosphaerae]	1.3e-86
TRINITY_DN121919_c0_g1_i1	PZC70460.1 hypothetical protein B5X24_HaOG216104 [Helicoverpa armigera]	6.7e-11
TRINITY_DN121913_c0_g1_i1	WP_017134869.1 hypothetical protein [Pseudomonas fluorescens]	2.3e-68
TRINITY_DN121998_c0_g1_i1	ODU15991.1 hypothetical protein ABS94_15860 [Variovorax sp. SCN 67-85]	5.2e-17
TRINITY_DN121955_c0_g1_i1	WP_024073138.1 MULTISPECIES: urease accessory protein UreD [Pseudomonas]	5.7e-31
TRINITY_DN121937_c0_g1_i1	WP_116811242.1 MFS transporter [Steroidobacter cummioxidans]	5.5e-12
TRINITY_DN121903_c0_g1_i1	PZM78490.1 hypothetical protein DKT66_23865 [Candidatus Melainabacteria bacterium]	1.3e-47
TRINITY_DN121944_c0_g1_i1	WP_003216923.1 L-carnitine dehydrogenase [Pseudomonas fluorescens]	2.5e-48
TRINITY_DN121943_c0_g1_i1	NP_149638.1 175R [Invertebrate iridescent virus 6]	1.1e-19
TRINITY_DN121961_c0_g1_i1	PZN79601.1 multidrug transporter AcrB [Proteobacteria bacterium]	1.8e-23
TRINITY_DN121988_c0_g1_i1	ODU17878.1 flagellar biosynthetic protein FliO [Variovorax sp. SCN 67-85]	1.1e-29
TRINITY_DN121928_c0_g1_i1	KWU46733.1 alcohol dehydrogenase [Rhodotorula sp. JG-1b]	2.7e-59
TRINITY_DN121979_c0_g1_i1	WP_080593812.1 filamentous hemagglutinin N-terminal domain-containing protein [Pseudomonas fluorescens]	3.5e-30
TRINITY_DN121984_c0_g1_i1	ODU14935.1 alkylhydroperoxidase [Variovorax sp. SCN 67-85]	1.8e-15
TRINITY_DN121935_c0_g1_i1	WP_032930326.1 MULTISPECIES: 3-hydroxyacyl-[acyl-carrier-protein] dehydratase FabZ [Mesorhizobium]	4.2e-33
TRINITY_DN121916_c0_g1_i1	KWU46525.1 ribosomal protein L16a [Rhodotorula sp. JG-1b]	1.7e-44
TRINITY_DN121954_c0_g1_i1	WP_017136467.1 Na+/H+ antiporter NhaA [Pseudomonas fluorescens]	2.5e-48
TRINITY_DN121904_c0_g1_i1	ODU15306.1 4,5-DOPA dioxygenase extradiol [Variovorax sp. SCN 67-85]	5.9e-72
TRINITY_DN121911_c0_g1_i1	WP_099548593.1 lipocalin-like domain-containing protein [Pseudomonas sp. 2995-3]	2.8e-28
TRINITY_DN121945_c0_g1_i1	WP_094573585.1 GGDEF domain-containing protein [Ochrobactrum rhizosphaerae]	1.8e-42
TRINITY_DN121994_c0_g1_i1	WP_072046815.1 DUF1611 domain-containing protein [Mastigocladus laminosus]	3.7e-45
TRINITY_DN121912_c0_g1_i1	WP_008449189.1 hypothetical protein [Janthinobacterium sp. HH01]	1.9e-24
TRINITY_DN121985_c0_g1_i1	ODU18437.1 peptide ABC transporter permease [Variovorax sp. SCN 67-85]	1.2e-20
TRINITY_DN121975_c0_g1_i1	WP_003193803.1 MULTISPECIES: DNA-binding response regulator [Pseudomonas]	5.9e-21
TRINITY_DN121958_c0_g1_i1	WP_021081029.1 catechol 2,3-dioxygenase [Bradyrhizobium sp. MOS004]	2.5e-20
TRINITY_DN149048_c0_g1_i1	WP_017137293.1 MULTISPECIES: methylated-DNA--[protein]-cysteine S-methyltransferase [Pseudomonas]	1.8e-61
TRINITY_DN149092_c0_g1_i1	PSN54244.1 hypothetical protein C0J52_09242 [Blattella germanica]	2.2e-18
TRINITY_DN149077_c0_g1_i1	EEU07127.1 Sna3p [Saccharomyces cerevisiae JAY291]	1.8e-29
TRINITY_DN149058_c0_g1_i1	ODU18163.1 riboflavin biosynthesis protein RibD [Variovorax sp. SCN 67-85]	4.0e-97
TRINITY_DN149086_c0_g1_i1	WP_017136284.1 sodium/glutamate symporter, partial [Pseudomonas fluorescens]	1.2e-42
TRINITY_DN149085_c0_g1_i1	ODU18267.1 ABC transporter [Variovorax sp. SCN 67-85]	2.1e-17
TRINITY_DN149069_c0_g1_i1	ODU15166.1 ligand-gated channel protein [Variovorax sp. SCN 67-85]	2.4e-29
TRINITY_DN149088_c0_g1_i1	WP_017137844.1 hypothetical protein [Pseudomonas fluorescens]	5.1e-36
TRINITY_DN149020_c0_g1_i1	WP_053013275.1 PAS domain S-box protein [[Polyangium] brachysporum]	5.7e-17
TRINITY_DN149098_c0_g1_i1	WP_093302938.1 MULTISPECIES: conjugal transfer protein TrbF [Variovorax]	1.1e-13
TRINITY_DN149009_c0_g1_i1	WP_027145725.1 FAD-dependent oxidoreductase [Mesorhizobium sp. WSM3626]	9.5e-31
TRINITY_DN149041_c0_g1_i1	NP_061494.3 Ego4p [Saccharomyces cerevisiae S288C]	1.0e-47
TRINITY_DN149012_c0_g1_i1	WP_082045082.1 L,D-transpeptidase [Mesorhizobium sp. SOD10]	3.3e-13
TRINITY_DN149030_c0_g1_i1	OJY12303.1 AraC family transcriptional regulator [Rhizobiales bacterium 62-47]	7.9e-27
TRINITY_DN149062_c0_g1_i1	WP_111547784.1 acyl-[ACP]--phospholipid O-acyltransferase [Mesorhizobium kowhaii]	2.5e-34
TRINITY_DN149090_c0_g1_i1	PNP60221.1 hypothetical protein THARTR1_00245 [Trichoderma harzianum]	5.7e-27
TRINITY_DN149054_c0_g1_i1	OJX61965.1 hypothetical protein BGO85_11330 [Enterobacter sp. 56-7]	1.8e-22
TRINITY_DN149096_c0_g1_i1	WP_004621557.1 hypothetical protein [Caulobacter vibrioides]	1.0e-28
TRINITY_DN149033_c0_g1_i1	GBE45509.1 hypothetical protein BMS3Bbin11_00598 [bacterium BMS3Bbin11]	9.3e-24
TRINITY_DN149089_c0_g1_i1	WP_094573729.1 sigma-54-dependent Fis family transcriptional regulator [Ochrobactrum rhizosphaerae]	2.2e-62
TRINITY_DN149082_c0_g1_i1	ODU18069.1 allophanate hydrolase [Variovorax sp. SCN 67-85]	2.1e-33
TRINITY_DN149004_c0_g1_i1	WP_082127507.1 indolepyruvate ferredoxin oxidoreductase family protein [Janthinobacterium sp. KBS0711]	7.5e-34
TRINITY_DN149007_c0_g1_i1	ODU19312.1 diguanylate phosphodiesterase [Variovorax sp. SCN 67-85]	3.0e-10
TRINITY_DN149052_c0_g1_i1	ETN62619.1 Neural conserved at 73EF [Anopheles darlingi]	2.2e-34
TRINITY_DN114944_c0_g1_i1	ODU15267.1 ABC transporter ATP-binding protein [Variovorax sp. SCN 67-85]	3.1e-55
TRINITY_DN114991_c0_g1_i1	ODU17479.1 SAM-dependent methyltransferase [Variovorax sp. SCN 67-85]	1.5e-37
TRINITY_DN114961_c0_g1_i1	WP_094579314.1 GtrA family protein [Ochrobactrum rhizosphaerae]	1.5e-46
TRINITY_DN114905_c0_g1_i1	WP_012436240.1 P-type conjugative transfer protein TrbG [Ralstonia pickettii]	3.3e-35
TRINITY_DN114994_c0_g1_i1	WP_017940290.1 LTA synthase family protein [Pseudomonas thermotolerans]	2.1e-23
TRINITY_DN114951_c0_g1_i1	WP_024270358.1 hypothetical protein [Shinella sp. DD12]	1.8e-32
TRINITY_DN114946_c0_g1_i1	WP_017135263.1 ABC transporter ATP-binding protein/permease [Pseudomonas fluorescens]	3.7e-75
TRINITY_DN114938_c0_g1_i1	ODU18995.1 cyclohexanecarboxylate-CoA ligase [Variovorax sp. SCN 67-85]	2.1e-18
TRINITY_DN114900_c0_g1_i1	WP_065930542.1 DMT family transporter [Pseudomonas sp. 58 R 3]	5.2e-103
TRINITY_DN114932_c0_g1_i1	RMT66556.1 hypothetical protein ALP43_01140, partial [Pseudomonas fluorescens]	9.7e-26
TRINITY_DN114985_c0_g1_i1	WP_003176049.1 MULTISPECIES: 50S ribosomal protein L27 [Pseudomonas]	1.7e-29
TRINITY_DN114950_c0_g1_i1	WP_094579286.1 ABC transporter ATP-binding protein [Ochrobactrum rhizosphaerae]	3.1e-40
TRINITY_DN114936_c0_g1_i1	CRM39741.1 Bacteriophytochrome cph2 [Pseudomonas sp. 58 R 3]	1.6e-105
TRINITY_DN114923_c0_g1_i1	WP_080920562.1 ABC transporter permease subunit [Pseudaminobacter manganicus]	1.1e-22
TRINITY_DN114993_c0_g1_i1	XP_021934045.1 1,5-anhydro-D-fructose reductase-like [Zootermopsis nevadensis]	5.1e-18
TRINITY_DN114960_c0_g1_i1	WP_003175350.1 DNA recombination protein RmuC [Pseudomonas fluorescens]	6.1e-69
TRINITY_DN114912_c0_g1_i1	ODU12267.1 glycogen debranching enzyme GlgX [Variovorax sp. SCN 67-85]	8.4e-24
TRINITY_DN114977_c0_g1_i1	ODU12692.1 type III secretion protein [Variovorax sp. SCN 67-85]	7.0e-95
TRINITY_DN114917_c0_g1_i1	WP_109073308.1 MULTISPECIES: cystathionine beta-lyase [Azospirillum]	4.2e-39
TRINITY_DN114965_c0_g1_i1	WP_094579146.1 EVE domain-containing protein [Ochrobactrum rhizosphaerae]	3.3e-34
TRINITY_DN114937_c0_g1_i1	XP_024773153.1 hypothetical protein M431DRAFT_119301 [Trichoderma harzianum CBS 226.95]	8.5e-17
TRINITY_DN114902_c0_g1_i1	XP_024769042.1 hypothetical protein M431DRAFT_524566 [Trichoderma harzianum CBS 226.95]	1.0e-44
TRINITY_DN114929_c0_g1_i1	ODU15354.1 diaminopimelate decarboxylase [Variovorax sp. SCN 67-85]	1.3e-36
TRINITY_DN114935_c0_g1_i1	WP_094576043.1 aldehyde dehydrogenase family protein [Ochrobactrum rhizosphaerae]	3.5e-116
TRINITY_DN114925_c0_g1_i1	WP_019657630.1 ABC transporter substrate-binding protein [Variovorax paradoxus]	3.1e-40
TRINITY_DN114904_c0_g1_i1	WP_017139521.1 aminotransferase DegT [Pseudomonas fluorescens]	5.3e-32
TRINITY_DN114952_c0_g1_i1	RMO73751.1 hypothetical protein ALQ35_00814 [Pseudomonas fluorescens]	5.7e-27
TRINITY_DN114971_c0_g1_i1	WP_023727615.1 DUF3309 domain-containing protein [Mesorhizobium sp. LSHC412B00]	2.9e-12
TRINITY_DN114982_c0_g1_i1	WP_034760259.1 MULTISPECIES: hypothetical protein [Janthinobacterium]	4.4e-57
TRINITY_DN114963_c0_g1_i1	WP_094576759.1 3'-kinase [Ochrobactrum rhizosphaerae]	6.1e-43
TRINITY_DN114953_c0_g1_i1	XP_015914038.1 uncharacterized protein K02A2.6-like, partial [Parasteatoda tepidariorum]	6.9e-37
TRINITY_DN114988_c0_g1_i1	WP_032916671.1 sigma-54-dependent Fis family transcriptional regulator [Mesorhizobium erdmanii]	3.2e-35
TRINITY_DN114921_c0_g1_i1	WP_021008067.1 ABC transporter permease [Variovorax paradoxus]	1.3e-27
TRINITY_DN114926_c0_g1_i1	WP_074305392.1 DNA-binding protein [Singulisphaera sp. GP187]	2.6e-07
TRINITY_DN120502_c0_g1_i1	WP_092797617.1 MULTISPECIES: alpha/beta hydrolase [Janthinobacterium]	2.0e-15
TRINITY_DN120522_c0_g1_i1	WP_017134938.1 MULTISPECIES: flagellar basal body M-ring protein FliF [Pseudomonas]	1.2e-42
TRINITY_DN120553_c0_g1_i1	ODS94713.1 hypothetical protein ABS56_17455 [Lautropia sp. SCN 69-89]	8.8e-26
TRINITY_DN120543_c0_g1_i1	WP_094579186.1 bifunctional hydroxymethylpyrimidine kinase/phosphomethylpyrimidine kinase [Ochrobactrum rhizosphaerae]	6.5e-34
TRINITY_DN120599_c0_g1_i1	WP_100557078.1 MULTISPECIES: ATP-binding cassette domain-containing protein [Ochrobactrum]	1.3e-40
TRINITY_DN120506_c0_g1_i1	ESQ74487.1 peptidase M61 [Asticcacaulis sp. AC402]	4.3e-21
TRINITY_DN120582_c0_g1_i1	KKO98014.1 hypothetical protein THAR02_09877 [Trichoderma harzianum]	2.2e-21
TRINITY_DN120546_c0_g1_i1	WP_004622148.1 hypothetical protein [Caulobacter vibrioides]	2.5e-21
TRINITY_DN120513_c0_g1_i1	ODU11781.1 sulfate adenylyltransferase [Variovorax sp. SCN 67-85]	6.2e-41
TRINITY_DN120549_c0_g1_i1	KFB39458.1 hypothetical protein ZHAS_00006950 [Anopheles sinensis]	6.6e-68
TRINITY_DN120524_c0_g1_i1	XP_025208739.1 zinc finger BED domain-containing protein 5-like [Melanaphis sacchari]	4.0e-13
TRINITY_DN120527_c0_g1_i1	CCV04947.1 Nitroreductase [Mesorhizobium metallidurans STM 2683]	1.5e-37
TRINITY_DN120530_c0_g1_i1	ABH11528.1 reverse transcriptase, partial [Phengaris teleius]	1.3e-12
TRINITY_DN120508_c0_g1_i1	WP_094578799.1 thiaminase II [Ochrobactrum rhizosphaerae]	6.5e-52
TRINITY_DN120554_c0_g1_i1	CAL25578.1 serin endopeptidase [Trichoderma lixii]	1.9e-50
TRINITY_DN120540_c0_g1_i1	WP_121668918.1 ABC transporter permease subunit [Janthinobacterium agaricidamnosum]	2.3e-44
TRINITY_DN120571_c0_g1_i1	WP_021080480.1 hypothetical protein [Bradyrhizobium sp. MOS004]	8.9e-23
TRINITY_DN120514_c0_g1_i1	WP_073241108.1 efflux RND transporter permease subunit [Maribacter aquivivus]	4.7e-09
TRINITY_DN120512_c0_g1_i1	PKB22195.1 uncharacterized protein (TIGR02001 family) [Janthinobacterium sp. 64]	2.9e-28
TRINITY_DN120542_c0_g1_i1	WP_087085995.1 hypothetical protein [Comamonas testosteroni]	1.7e-13
TRINITY_DN120574_c0_g1_i1	WP_079538886.1 ABC transporter substrate-binding protein [Bradyrhizobium lablabi]	4.5e-30
TRINITY_DN120526_c0_g1_i1	WP_003187998.1 MULTISPECIES: carbamoyltransferase [Pseudomonas]	9.2e-35
TRINITY_DN120577_c0_g1_i1	WP_017134790.1 MULTISPECIES: N-acetylmuramidase family protein [Pseudomonas]	1.9e-38
TRINITY_DN120555_c0_g1_i1	WP_094579137.1 DNA topology modulation protein FlaR [Ochrobactrum rhizosphaerae]	1.5e-60
TRINITY_DN120531_c0_g1_i1	WP_034784894.1 DUF475 domain-containing protein [Janthinobacterium lividum]	3.0e-89
TRINITY_DN120516_c0_g1_i1	EEU08571.1 Pkh1p [Saccharomyces cerevisiae JAY291]	1.0e-40
TRINITY_DN120559_c0_g1_i1	ODU19020.1 glucose-methanol-choline oxidoreductase [Variovorax sp. SCN 67-85]	2.2e-62
TRINITY_DN120501_c0_g1_i1	WP_029276547.1 universal stress protein [Pedobacter borealis]	5.2e-08
TRINITY_DN143570_c0_g1_i1	WP_023735272.1 hypothetical protein [Mesorhizobium sp. LNJC399B00]	3.1e-24
TRINITY_DN143567_c0_g1_i1	CBR79624.1 non-ribosomal peptide synthase [Pseudomonas poae]	4.3e-44
TRINITY_DN143518_c0_g1_i1	WP_094579127.1 bifunctional [glutamine synthetase] adenylyltransferase/[glutamine synthetase]-adenylyl-L-tyrosine phosphorylase [Ochrobactrum rhizosphaerae]	9.6e-57
TRINITY_DN143552_c0_g1_i1	WP_015884965.1 MULTISPECIES: amidophosphoribosyltransferase [Pseudomonas]	4.4e-57
TRINITY_DN143550_c0_g1_i1	WP_094574425.1 choline-sulfatase [Ochrobactrum rhizosphaerae]	2.3e-113
TRINITY_DN143585_c0_g1_i1	ODU17602.1 toxic anion resistance protein [Variovorax sp. SCN 67-85]	4.4e-23
TRINITY_DN143556_c0_g1_i1	WP_065692266.1 hypothetical protein [Rhizobium sp. AC44/96]	7.8e-41
TRINITY_DN143561_c0_g1_i1	OYR09484.1 thiamine pyrophosphate enzyme, central domain protein [Ochrobactrum rhizosphaerae]	4.7e-65
TRINITY_DN143535_c0_g1_i1	WP_094577174.1 fumarate hydratase [Ochrobactrum rhizosphaerae]	4.7e-50
TRINITY_DN143526_c0_g1_i1	WP_071325936.1 glutamine--fructose-6-phosphate transaminase (isomerizing) [Janthinobacterium sp. 1_2014MBL_MicDiv]	6.3e-56
TRINITY_DN143593_c0_g1_i1	WP_017137429.1 MULTISPECIES: glyceraldehyde-3-phosphate dehydrogenase [Pseudomonas]	1.2e-78
TRINITY_DN143542_c0_g1_i1	NP_149538.1 075L [Invertebrate iridescent virus 6]	6.2e-45
TRINITY_DN143574_c0_g1_i1	ODU12498.1 hypothetical protein ABS94_30675 [Variovorax sp. SCN 67-85]	3.3e-28
TRINITY_DN143554_c0_g1_i1	PZN76952.1 lipoprotein-releasing ABC transporter permease subunit [Proteobacteria bacterium]	2.5e-09
TRINITY_DN143596_c0_g1_i1	ODU18174.1 hypothetical protein ABS94_04665 [Variovorax sp. SCN 67-85]	8.7e-41
TRINITY_DN143545_c0_g1_i1	WP_094573480.1 SDR family oxidoreductase [Ochrobactrum rhizosphaerae]	9.8e-125
TRINITY_DN143559_c0_g1_i1	WP_034221024.1 pirin family protein [Arenimonas donghaensis]	7.0e-13
TRINITY_DN143589_c0_g1_i1	WP_076570487.1 LysR family transcriptional regulator [Janthinobacterium sp. TND4EL3]	1.8e-39
TRINITY_DN143581_c0_g1_i1	ETK22500.1 glutamate carboxypeptidase [Pseudomonas sp. FH1]	8.2e-85
TRINITY_DN143580_c0_g1_i1	OYR15797.1 ABC transporter family protein [Ochrobactrum rhizosphaerae]	1.4e-49
TRINITY_DN143513_c0_g1_i1	WP_094575686.1 amidase [Ochrobactrum rhizosphaerae]	4.0e-71
TRINITY_DN143586_c0_g1_i1	WP_095776131.1 MULTISPECIES: VirB4 family type IV secretion/conjugal transfer ATPase [Mesorhizobium]	3.6e-75
TRINITY_DN143546_c0_g1_i1	WP_040129067.1 aldehyde dehydrogenase family protein [Ochrobactrum anthropi]	2.2e-101
TRINITY_DN143521_c0_g1_i1	ODU19025.1 hypothetical protein ABS94_02175 [Variovorax sp. SCN 67-85]	1.6e-33
TRINITY_DN143557_c0_g1_i1	ODU17265.1 nitrate transporter [Variovorax sp. SCN 67-85]	2.0e-57
TRINITY_DN143500_c0_g1_i1	WP_094578783.1 methionine synthase [Ochrobactrum rhizosphaerae]	1.1e-94
TRINITY_DN143537_c0_g1_i1	WP_094577763.1 cation transporter [Ochrobactrum rhizosphaerae]	5.6e-117
TRINITY_DN143595_c0_g1_i1	WP_040989874.1 hypothetical protein [Mesorhizobium plurifarium]	1.7e-33
TRINITY_DN143514_c0_g1_i1	WP_052140635.1 DUF541 domain-containing protein [Janthinobacterium lividum]	4.6e-32
TRINITY_DN143529_c0_g1_i1	WP_094579282.1 nucleoside hydrolase [Ochrobactrum rhizosphaerae]	2.1e-40
TRINITY_DN139882_c0_g1_i1	WP_004624899.1 type II secretion system protein F (GspF) [Caulobacter vibrioides]	1.2e-48
TRINITY_DN139881_c0_g1_i1	WP_094573964.1 sel1 repeat family protein [Ochrobactrum rhizosphaerae]	2.0e-74
TRINITY_DN139875_c0_g1_i1	ADU38949.1 Endonuclease/exonuclease/phosphatase [Variovorax paradoxus EPS]	2.2e-76
TRINITY_DN139896_c0_g1_i1	WP_026013829.1 hypothetical protein [Pseudomonas fluorescens]	1.7e-34
TRINITY_DN139859_c0_g1_i1	WP_017137735.1 MULTISPECIES: hypothetical protein [Pseudomonas]	7.9e-10
TRINITY_DN139850_c0_g1_i1	ESY71580.1 DSBA oxidoreductase, partial [Mesorhizobium sp. LNHC252B00]	1.1e-20
TRINITY_DN139890_c0_g1_i1	3S6C_A Chain A, Structure of human CD1e	3.9e-39
TRINITY_DN139807_c0_g1_i1	WP_092804273.1 MULTISPECIES: DUF885 domain-containing protein [Janthinobacterium]	1.4e-83
TRINITY_DN139822_c0_g1_i1	AQW41378.1 selenium-dependent glutathione peroxidase [Penaeus monodon]	1.4e-54
TRINITY_DN139869_c0_g1_i1	OPB44422.1 hypothetical protein A0O28_0027410 [Trichoderma guizhouense]	8.1e-97
TRINITY_DN139841_c0_g1_i1	SIQ27247.1 Protein of unknown function [Janthinobacterium sp. TND4EL3]	1.0e-31
TRINITY_DN139891_c0_g1_i1	WP_099547691.1 hypothetical protein [Pseudomonas sp. 2995-3]	1.4e-103
TRINITY_DN139809_c0_g1_i1	WP_102297054.1 N-acetyltransferase [Janthinobacterium sp. AD80]	8.3e-12
TRINITY_DN139806_c0_g1_i1	OSY17486.1 oxidoreductase, partial [Entomoplasmatales bacterium EntAcro10]	1.8e-42
TRINITY_DN139814_c0_g1_i1	WP_007832450.1 putative lipid II flippase FtsW [Variovorax sp. CF313]	8.2e-25
TRINITY_DN139808_c0_g1_i1	KWU44899.1 putative chloride channel protein k [Rhodotorula sp. JG-1b]	4.4e-12
TRINITY_DN139831_c0_g1_i1	PNF32687.1 hypothetical protein B7P43_G12958 [Cryptotermes secundus]	3.0e-48
TRINITY_DN139830_c0_g1_i1	ODU18247.1 LysR family transcriptional regulator [Variovorax sp. SCN 67-85]	3.5e-41
TRINITY_DN139874_c0_g1_i1	RMP64884.1 hypothetical protein ALQ18_04857 [Pseudomonas marginalis pv. marginalis]	2.7e-17
TRINITY_DN139800_c0_g1_i1	KWU43091.1 hypothetical protein RHOSPDRAFT_11021, partial [Rhodotorula sp. JG-1b]	1.2e-34
TRINITY_DN139856_c0_g1_i1	XP_025833181.1 uncharacterized protein LOC112905276 [Agrilus planipennis]	1.6e-11
TRINITY_DN139834_c0_g1_i1	WP_021080821.1 efflux RND transporter permease subunit [Bradyrhizobium sp. MOS004]	3.7e-36
TRINITY_DN139815_c0_g1_i1	WP_081271536.1 succinylglutamate desuccinylase [Variovorax paradoxus]	1.3e-09
TRINITY_DN139889_c0_g1_i1	WP_019173847.1 PIN domain-containing protein [Pseudaminobacter salicylatoxidans]	6.0e-36
TRINITY_DN139872_c0_g1_i1	WP_111545933.1 diacylglycerol kinase family lipid kinase [Mesorhizobium kowhaii]	5.4e-37
TRINITY_DN139823_c0_g1_i1	WP_046682395.1 PLP-dependent aminotransferase family protein [Janthinobacterium sp. KBS0711]	6.1e-69
TRINITY_DN139835_c0_g1_i1	ODU19199.1 acyl-CoA dehydrogenase [Variovorax sp. SCN 67-85]	4.6e-84
TRINITY_DN139847_c0_g1_i1	AYO43566.1 hypothetical protein DNF11_2616 [Malassezia restricta CBS 7877]	3.8e-30
TRINITY_DN139858_c0_g1_i1	KKP05791.1 structure-specific recognition protein 1 [Trichoderma harzianum]	7.0e-48
TRINITY_DN142622_c0_g1_i1	WP_021076821.1 ABC transporter permease [Bradyrhizobium sp. MOS004]	1.6e-35
TRINITY_DN142692_c0_g1_i1	WP_057594765.1 hypothetical protein [Variovorax paradoxus]	1.4e-42
TRINITY_DN142651_c0_g1_i1	WP_094577979.1 WD40 repeat domain-containing protein [Ochrobactrum rhizosphaerae]	6.8e-157
TRINITY_DN142635_c0_g1_i1	NP_149920.1 457L [Invertebrate iridescent virus 6]	1.3e-121
TRINITY_DN142688_c0_g1_i1	WP_007877117.1 MULTISPECIES: molybdenum ABC transporter ATP-binding protein [Ochrobactrum]	1.4e-11
TRINITY_DN142685_c0_g1_i1	XP_018219904.1 hypothetical protein DI49_4768 [Saccharomyces eubayanus]	2.4e-49
TRINITY_DN142648_c0_g1_i1	WP_021077657.1 dienelactone hydrolase family protein [Bradyrhizobium sp. MOS004]	2.8e-41
TRINITY_DN142645_c0_g1_i1	PZN75357.1 cobyrinic acid ac-diamide synthase [Proteobacteria bacterium]	3.3e-34
TRINITY_DN142606_c0_g1_i1	WP_007872530.1 MULTISPECIES: adenosylhomocysteinase [Ochrobactrum]	2.2e-43
TRINITY_DN142617_c0_g1_i1	WP_057594796.1 aminotransferase class V-fold PLP-dependent enzyme [Variovorax paradoxus]	3.8e-33
TRINITY_DN142620_c0_g1_i1	WP_081269810.1 branched-chain amino acid ABC transporter substrate-binding protein [Variovorax paradoxus]	7.4e-47
TRINITY_DN142682_c0_g1_i1	EFA13335.2 putative RNA-directed DNA polymerase from transposon X-element-like Protein [Tribolium castaneum]	1.0e-09
TRINITY_DN142646_c0_g1_i1	WP_023667574.1 MULTISPECIES: response regulator [Mesorhizobium]	3.6e-51
TRINITY_DN142654_c0_g1_i1	SDA86474.1 Chitodextrinase [Janthinobacterium sp. 551a]	5.3e-55
TRINITY_DN142691_c0_g1_i1	WP_094577148.1 tyrosine--tRNA ligase [Ochrobactrum rhizosphaerae]	1.0e-80
TRINITY_DN142633_c0_g1_i1	WP_094573739.1 AraC family transcriptional regulator [Ochrobactrum rhizosphaerae]	2.1e-131
TRINITY_DN142658_c0_g1_i1	WP_095084042.1 DUF3052 family protein [Mesorhizobium sophorae]	3.0e-17
TRINITY_DN142639_c0_g1_i1	CRM07951.1 putative membrane protein [Pseudomonas sp. 31 R 17]	6.7e-82
TRINITY_DN142671_c0_g1_i1	WP_012722211.1 MULTISPECIES: aldehyde dehydrogenase family protein [Pseudomonas]	1.3e-64
TRINITY_DN142657_c0_g1_i1	WP_094575621.1 hydantoinase/oxoprolinase family protein [Ochrobactrum rhizosphaerae]	2.2e-37
TRINITY_DN142603_c0_g1_i1	WP_094579176.1 ATP-dependent helicase HrpB [Ochrobactrum rhizosphaerae]	3.7e-15
TRINITY_DN142653_c0_g1_i1	WP_007875420.1 MULTISPECIES: elongation factor G [Ochrobactrum]	9.7e-38
TRINITY_DN142672_c0_g1_i1	ODU17709.1 luciferase [Variovorax sp. SCN 67-85]	6.7e-37
TRINITY_DN142623_c0_g1_i1	KFB46266.1 AGAP004598-PA-like protein [Anopheles sinensis]	1.2e-44
TRINITY_DN142636_c0_g1_i1	WP_024897447.1 MULTISPECIES: heme A synthase [Ochrobactrum]	3.4e-93
TRINITY_DN142643_c0_g1_i1	WP_050547762.1 ShlB/FhaC/HecB family hemolysin secretion/activation protein [Pseudomonas fluorescens]	5.7e-48
TRINITY_DN142628_c0_g1_i1	WP_071077138.1 ABC transporter substrate-binding protein [Janthinobacterium lividum]	7.5e-31
TRINITY_DN120330_c0_g1_i1	WP_007901551.1 ABC transporter ATP-binding protein [Pseudomonas sp. GM102]	1.1e-18
TRINITY_DN120347_c0_g1_i1	WP_024898144.1 MULTISPECIES: nitrite/sulfite reductase [Ochrobactrum]	2.5e-26
TRINITY_DN120377_c0_g1_i1	XP_024778786.1 hypothetical protein M431DRAFT_1760 [Trichoderma harzianum CBS 226.95]	1.3e-44
TRINITY_DN120358_c0_g1_i1	ODU12857.1 hypothetical protein ABS94_29060 [Variovorax sp. SCN 67-85]	3.4e-51
TRINITY_DN120398_c0_g1_i1	RMR24438.1 DNA-binding response regulator TctD [Pseudomonas amygdali pv. ulmi]	1.1e-12
TRINITY_DN120385_c0_g1_i1	OGA20749.1 deacetylase [Betaproteobacteria bacterium RIFCSPLOWO2_02_FULL_67_26]	2.0e-19
TRINITY_DN120339_c0_g1_i1	KDR17015.1 hypothetical protein L798_09024 [Zootermopsis nevadensis]	8.2e-16
TRINITY_DN120373_c0_g1_i1	XP_459136.1 DEHA2D15048p [Debaryomyces hansenii CBS767]	4.6e-20
TRINITY_DN120359_c0_g1_i1	WP_017136861.1 MULTISPECIES: ABC transporter permease subunit [Pseudomonas]	3.7e-44
TRINITY_DN120380_c0_g1_i1	AID31150.1 peptide methionine sulfoxide reductase MsrA [Mesorhizobium huakuii 7653R]	4.3e-50
TRINITY_DN120388_c0_g1_i1	WP_017134850.1 DMT family transporter [Pseudomonas fluorescens]	9.3e-41
TRINITY_DN120370_c0_g1_i1	WP_035042232.1 beta-glucosidase [Caulobacter henricii]	1.4e-11
TRINITY_DN120371_c0_g1_i1	WP_056590387.1 hypothetical protein [Mesorhizobium sp. Root102]	2.2e-34
TRINITY_DN120354_c0_g1_i1	ODU15332.1 hypothetical protein ABS94_18945 [Variovorax sp. SCN 67-85]	1.5e-20
TRINITY_DN120381_c0_g1_i1	WP_017138750.1 MULTISPECIES: transcriptional regulator [Pseudomonas]	5.0e-18
TRINITY_DN120309_c0_g1_i1	WP_082533053.1 hypothetical protein [Pelomonas sp. Root1237]	9.7e-32
TRINITY_DN120352_c0_g1_i1	OYR18529.1 hypothetical protein CEV32_3190 [Ochrobactrum rhizosphaerae]	2.0e-09
TRINITY_DN120312_c0_g1_i1	BAB54180.1 mll7792 [Mesorhizobium japonicum MAFF 303099]	6.2e-16
TRINITY_DN120333_c0_g1_i1	WP_024897715.1 MULTISPECIES: FCD domain-containing protein [Ochrobactrum]	3.7e-45
TRINITY_DN120390_c0_g1_i1	PKV46071.1 GntR family transcriptional regulator [Janthinobacterium sp. 61]	7.8e-51
TRINITY_DN120314_c0_g1_i1	ODU11871.1 amino acid ABC transporter permease [Variovorax sp. SCN 67-85]	3.7e-66
TRINITY_DN120304_c0_g1_i1	PSN33241.1 Glucose dehydrogenase [FAD, quinone] [Blattella germanica]	1.1e-49
TRINITY_DN120329_c0_g1_i1	ODU16318.1 dihydroorotase [Variovorax sp. SCN 67-85]	1.0e-15
TRINITY_DN120361_c0_g1_i1	CAY81909.1 EC1118_1M3_2597p [Saccharomyces cerevisiae EC1118]	1.6e-44
TRINITY_DN120369_c0_g1_i1	WP_105545502.1 thermonuclease family protein [Ochrobactrum sp. MYb71]	5.9e-15
TRINITY_DN120383_c0_g1_i1	WP_121047892.1 hydantoinase/oxoprolinase family protein [Sphingosinicella microcystinivorans]	1.3e-21
TRINITY_DN120318_c0_g1_i1	EEU09321.1 Sac6p [Saccharomyces cerevisiae JAY291]	8.7e-43
TRINITY_DN120394_c0_g1_i1	WP_017135152.1 shikimate dehydrogenase [Pseudomonas fluorescens]	9.2e-35
TRINITY_DN120372_c0_g1_i1	ODU16625.1 hypothetical protein ABS94_12815 [Variovorax sp. SCN 67-85]	3.0e-55
TRINITY_DN123126_c0_g1_i1	RMQ85177.1 hypothetical protein ALP97_03232 [Pseudomonas salomonii]	8.6e-43
TRINITY_DN123127_c0_g1_i1	WP_105735139.1 MgtC/SapB family protein [Phyllobacterium myrsinacearum]	9.9e-32
TRINITY_DN123194_c0_g1_i1	WP_044417139.1 hypothetical protein [Rhodopseudomonas palustris]	3.2e-26
TRINITY_DN123147_c0_g1_i1	WP_092803067.1 MULTISPECIES: amidohydrolase [Janthinobacterium]	9.9e-31
TRINITY_DN123157_c0_g1_i1	WP_007876822.1 MULTISPECIES: F0F1 ATP synthase subunit alpha [Ochrobactrum]	1.3e-57
TRINITY_DN123176_c0_g1_i1	WP_037211669.1 3-phosphoglycerate dehydrogenase [Rhizobium sp. YR295]	4.8e-30
TRINITY_DN123110_c0_g1_i1	WP_077595365.1 cold-shock protein [Polaromonas sp. A23]	1.4e-19
TRINITY_DN123108_c0_g1_i1	EEQ94812.1 DNA gyrase, B subunit [Ochrobactrum intermedium LMG 3301]	4.3e-80
TRINITY_DN123151_c0_g1_i1	ODU17031.1 PA-phosphatase [Variovorax sp. SCN 67-85]	3.6e-30
TRINITY_DN123160_c0_g1_i1	WP_018272847.1 branched-chain amino acid ABC transporter permease [Bradyrhizobium elkanii]	4.8e-32
TRINITY_DN123171_c0_g1_i1	ODU15362.1 secretin [Variovorax sp. SCN 67-85]	7.1e-36
TRINITY_DN123191_c0_g1_i1	WP_010206609.1 MULTISPECIES: transcription elongation factor GreA [Pseudomonas]	1.9e-39
TRINITY_DN123193_c0_g1_i1	XP_003385477.1 PREDICTED: tigger transposable element-derived protein 4-like [Amphimedon queenslandica]	1.3e-12
TRINITY_DN123153_c0_g1_i1	KKP03029.1 hypothetical protein THAR02_04855 [Trichoderma harzianum]	6.8e-31
TRINITY_DN123196_c0_g1_i1	KFB46135.1 AGAP008916-PA-like protein [Anopheles sinensis]	1.9e-63
TRINITY_DN123198_c0_g1_i1	WP_015885541.1 long-chain fatty acid--CoA ligase [Pseudomonas fluorescens]	2.6e-37
TRINITY_DN123184_c0_g1_i1	KKO99109.1 carbamoyl-phosphate synthase arginine-specific large chain [Trichoderma harzianum]	2.1e-37
TRINITY_DN123190_c0_g1_i1	PZN81494.1 cytochrome-c oxidase, cbb3-type subunit I [Proteobacteria bacterium]	9.5e-42
TRINITY_DN123111_c0_g1_i1	WP_078625700.1 MULTISPECIES: hypothetical protein [Bacteria]	8.9e-46
TRINITY_DN123182_c0_g1_i1	ERF86170.1 gamma-glutamyltranspeptidase [Bradyrhizobium sp. DFCI-1]	4.6e-34
TRINITY_DN123140_c0_g1_i1	WP_003210439.1 MULTISPECIES: elongation factor 4 [Pseudomonas]	8.9e-58
TRINITY_DN123128_c0_g1_i1	WP_081269833.1 oxygen-independent coproporphyrinogen III oxidase-like protein [Variovorax paradoxus]	2.5e-54
TRINITY_DN123183_c0_g1_i1	WP_092715631.1 phosphatidylserine decarboxylase [Janthinobacterium sp. OK676]	5.4e-39
TRINITY_DN123166_c0_g1_i1	WP_034754116.1 MULTISPECIES: RluA family pseudouridine synthase [Janthinobacterium]	1.9e-28
TRINITY_DN123180_c0_g1_i1	WP_008839808.1 Crp/Fnr family transcriptional regulator [Mesorhizobium alhagi]	3.6e-12
TRINITY_DN123112_c0_g1_i1	RMQ93074.1 hypothetical protein ALP97_04549 [Pseudomonas salomonii]	1.7e-40
TRINITY_DN123138_c0_g1_i1	AYO44667.1 Enolase [Malassezia restricta CBS 7877]	1.1e-36
TRINITY_DN131818_c0_g1_i1	WP_095204123.1 divalent metal cation transporter [Mesorhizobium sp. ICMP 18942]	4.5e-42
TRINITY_DN131889_c0_g1_i1	WP_092710970.1 MULTISPECIES: bifunctional (p)ppGpp synthetase/guanosine-3',5'-bis(diphosphate) 3'-pyrophosphohydrolase [Janthinobacterium]	3.8e-09
TRINITY_DN131861_c0_g1_i1	KFM75853.1 Mariner Mos1 transposase, partial [Stegodyphus mimosarum]	1.0e-07
TRINITY_DN131890_c0_g1_i1	WP_121670135.1 TetR family transcriptional regulator [Janthinobacterium agaricidamnosum]	5.3e-17
TRINITY_DN131897_c0_g1_i1	WP_010396637.1 molecular chaperone HtpG [Janthinobacterium lividum]	3.4e-35
TRINITY_DN131838_c0_g1_i1	NP_149585.1 122R [Invertebrate iridescent virus 6]	7.7e-60
TRINITY_DN131850_c0_g1_i1	WP_091578550.1 ABC transporter permease [Mesorhizobium qingshengii]	2.1e-31
TRINITY_DN131885_c0_g1_i1	WP_024073363.1 MULTISPECIES: hypothetical protein [Pseudomonas]	2.1e-42
TRINITY_DN131808_c0_g1_i1	ODU19365.1 trehalose utilization [Variovorax sp. SCN 67-85]	1.7e-71
TRINITY_DN131845_c0_g1_i1	WP_017136072.1 MULTISPECIES: hybrid sensor histidine kinase/response regulator [Pseudomonas]	3.1e-48
TRINITY_DN131887_c0_g1_i1	OGR46167.1 hypothetical protein A2X37_06685 [Elusimicrobia bacterium GWA2_66_18]	9.4e-10
TRINITY_DN131876_c0_g1_i1	WP_094578049.1 ABC transporter ATP-binding protein [Ochrobactrum rhizosphaerae]	6.8e-13
TRINITY_DN131844_c0_g1_i1	WP_085931957.1 enoyl-CoA hydratase/isomerase family protein [Enhydrobacter aerosaccus]	2.6e-28
TRINITY_DN131873_c0_g1_i1	WP_026013492.1 amidase [Pseudomonas fluorescens]	4.6e-37
TRINITY_DN131851_c0_g1_i1	ERF82362.1 HAE1 family hydrophobic/amphiphilic exporter-1 (mainly G- bacteria) [Bradyrhizobium sp. DFCI-1]	1.5e-37
TRINITY_DN131812_c0_g1_i1	WP_017139391.1 polysaccharide lyase family 7 protein [Pseudomonas fluorescens]	3.1e-46
TRINITY_DN131879_c0_g1_i1	OLB09903.1 hypothetical protein AUH10_13435 [Gammaproteobacteria bacterium 13_2_20CM_66_19]	1.3e-28
TRINITY_DN131859_c0_g1_i1	WP_019652641.1 pilus assembly protein PilZ [Variovorax paradoxus]	2.6e-18
TRINITY_DN131803_c0_g1_i1	WP_017139292.1 hypothetical protein [Pseudomonas fluorescens]	2.2e-70
TRINITY_DN131822_c0_g1_i1	ODU11776.1 hypothetical protein ABS94_34085 [Variovorax sp. SCN 67-85]	5.5e-36
TRINITY_DN131814_c0_g1_i1	ODU13805.1 hypothetical protein ABS94_24870 [Variovorax sp. SCN 67-85]	1.9e-48
TRINITY_DN131802_c0_g1_i1	WP_017134869.1 hypothetical protein [Pseudomonas fluorescens]	4.0e-52
TRINITY_DN152951_c0_g1_i1	PZN79949.1 hypothetical protein DIU56_04760 [Proteobacteria bacterium]	4.0e-25
TRINITY_DN152923_c0_g1_i1	WP_097197754.1 IS701 family transposase [Variovorax sp. YR752]	8.3e-16
TRINITY_DN152976_c0_g1_i1	OUX30945.1 hypothetical protein CBE24_05905 [bacterium TMED264]	8.7e-10
TRINITY_DN152924_c0_g1_i1	ODU16763.1 indolepyruvate ferredoxin oxidoreductase [Variovorax sp. SCN 67-85]	1.4e-32
TRINITY_DN152940_c0_g1_i1	AXA52267.1 large subunit ribosomal protein L4e [Malassezia restricta]	3.6e-27
TRINITY_DN152957_c0_g1_i1	ODU15806.1 Twin-arginine translocation pathway signal [Variovorax sp. SCN 67-85]	6.8e-21
TRINITY_DN152953_c0_g1_i1	WP_009550866.1 porin [Burkholderiales bacterium JOSHI_001]	2.5e-12
TRINITY_DN152988_c0_g1_i1	OBQ66643.1 hypothetical protein A8145_29925 [Mesorhizobium loti]	5.8e-35
TRINITY_DN152936_c0_g1_i1	WP_021076232.1 1,2-phenylacetyl-CoA epoxidase subunit A [Bradyrhizobium sp. MOS004]	4.0e-32
TRINITY_DN152964_c0_g1_i1	WP_017136128.1 acyl-CoA thioesterase [Pseudomonas fluorescens]	2.6e-14
TRINITY_DN152903_c0_g1_i1	ODU19103.1 methylhydantoinase [Variovorax sp. SCN 67-85]	1.2e-32
TRINITY_DN152933_c0_g1_i1	WP_054759546.1 XRE family transcriptional regulator [Methylomonas koyamae]	7.5e-09
TRINITY_DN152921_c0_g1_i1	WP_029082090.1 hypothetical protein [Bradyrhizobium sp. th.b2]	3.3e-28
TRINITY_DN152975_c0_g1_i1	ODU15087.1 hypothetical protein ABS94_19600 [Variovorax sp. SCN 67-85]	9.4e-26
TRINITY_DN152919_c0_g1_i1	ODU12619.1 FAD-dependent oxidoreductase [Variovorax sp. SCN 67-85]	8.1e-36
TRINITY_DN152920_c0_g1_i1	WP_121697711.1 hypothetical protein [Xenophilus sp. E41]	1.8e-22
TRINITY_DN152970_c0_g1_i1	WP_023679867.1 ATP-binding protein [Mesorhizobium sp. LSJC280B00]	1.7e-30
TRINITY_DN152979_c0_g1_i1	WP_023810264.1 heme A synthase [Mesorhizobium sp. L2C084A000]	3.3e-32
TRINITY_DN152950_c0_g1_i1	WP_081267115.1 MFS transporter [Variovorax paradoxus]	3.6e-27
TRINITY_DN124078_c0_g1_i1	PZN81034.1 penicillin acylase family protein [Proteobacteria bacterium]	2.0e-20
TRINITY_DN124029_c0_g1_i1	OLE50673.1 hypothetical protein AUG74_22350 [Bacteriodetes bacterium 13_1_20CM_4_60_6]	7.8e-26
TRINITY_DN124081_c0_g1_i1	ODU13720.1 hypothetical protein ABS94_25440 [Variovorax sp. SCN 67-85]	5.0e-51
TRINITY_DN124090_c0_g1_i1	PZM78491.1 hypothetical protein DKT66_23870 [Candidatus Melainabacteria bacterium]	1.4e-22
TRINITY_DN124088_c0_g1_i1	OJX79778.1 MFS transporter, partial [Mesorhizobium sp. 65-26]	1.7e-32
TRINITY_DN124031_c0_g1_i1	WP_017135750.1 MULTISPECIES: ABC transporter substrate-binding protein [Pseudomonas]	3.3e-19
TRINITY_DN124080_c0_g1_i1	WP_011578803.1 plasmid partitioning protein RepB [Chelativorans sp. BNC1]	3.3e-30
TRINITY_DN124048_c0_g1_i1	WP_121669279.1 nitrate reductase subunit alpha [Janthinobacterium agaricidamnosum]	4.8e-49
TRINITY_DN124019_c0_g1_i1	WP_082186163.1 IS3 family transposase [Agrobacterium genomosp. 5]	1.9e-35
TRINITY_DN124002_c0_g1_i1	PKK48756.1 hypothetical protein CI102_6402 [Trichoderma harzianum]	3.0e-61
TRINITY_DN124038_c0_g1_i1	WP_003176102.1 MULTISPECIES: acetolactate synthase small subunit [Pseudomonas]	3.0e-27
TRINITY_DN124042_c0_g1_i1	WP_004618533.1 ROK family transcriptional regulator [Caulobacter vibrioides]	6.3e-33
TRINITY_DN124035_c0_g1_i1	OYR12782.1 methionine biosynthesis MetW family protein [Ochrobactrum rhizosphaerae]	5.7e-88
TRINITY_DN124074_c0_g1_i1	ETN64251.1 ribonuclease UK114 [Anopheles darlingi]	1.8e-43
TRINITY_DN124009_c0_g1_i1	WP_017136614.1 MULTISPECIES: MFS transporter [Pseudomonas]	4.3e-51
TRINITY_DN124000_c0_g1_i1	WP_119557541.1 TAXI family TRAP transporter solute-binding subunit [Acidovorax cavernicola]	1.2e-19
TRINITY_DN124057_c0_g1_i1	ODU17653.1 multidrug transporter [Variovorax sp. SCN 67-85]	1.7e-24
TRINITY_DN124037_c0_g1_i1	XP_015915332.2 hydroxyacyl-coenzyme A dehydrogenase, mitochondrial-like, partial [Parasteatoda tepidariorum]	3.8e-32
TRINITY_DN124089_c0_g1_i1	WP_003234756.1 MULTISPECIES: glutamine synthetase [Pseudomonas]	3.1e-91
TRINITY_DN124030_c0_g1_i1	WP_081271448.1 flagellar transcriptional regulator FlhC [Variovorax paradoxus]	1.2e-37
TRINITY_DN124034_c0_g1_i1	WP_071326020.1 hypothetical protein [Janthinobacterium sp. 1_2014MBL_MicDiv]	5.1e-32
TRINITY_DN124083_c0_g1_i1	WP_094576172.1 DNA-protecting protein DprA [Ochrobactrum rhizosphaerae]	3.3e-28
TRINITY_DN124051_c0_g1_i1	ODU18619.1 hypothetical protein ABS94_04350 [Variovorax sp. SCN 67-85]	2.5e-46
TRINITY_DN124015_c0_g1_i1	KKO97245.1 hypothetical protein THAR02_10652 [Trichoderma harzianum]	2.7e-44
TRINITY_DN124027_c0_g1_i1	WP_081269936.1 ParA family protein [Variovorax paradoxus]	5.4e-36
TRINITY_DN124079_c0_g1_i1	ODU12979.1 hypothetical protein ABS94_28845 [Variovorax sp. SCN 67-85]	1.0e-58
TRINITY_DN124086_c0_g1_i1	WP_012723073.1 MULTISPECIES: 2-hydroxy-3-oxopropionate reductase [Pseudomonas]	9.0e-38
TRINITY_DN124073_c0_g1_i1	WP_070871508.1 MULTISPECIES: diguanylate cyclase [Pseudomonas]	7.0e-11
TRINITY_DN124021_c0_g1_i1	XP_001728769.1 hypothetical protein MGL_4104 [Malassezia globosa CBS 7966]	1.2e-32
TRINITY_DN124040_c0_g1_i1	WP_021075769.1 NADPH-dependent 2,4-dienoyl-CoA reductase [Bradyrhizobium sp. CCH5-F6]	4.6e-75
TRINITY_DN124069_c0_g1_i1	ETN65121.1 pyruvate kinase [Anopheles darlingi]	1.0e-53
TRINITY_DN149354_c0_g1_i1	ODU14603.1 hypothetical protein ABS94_21895 [Variovorax sp. SCN 67-85]	1.2e-35
TRINITY_DN149330_c0_g1_i1	WP_017137149.1 MULTISPECIES: acyl-ACP--UDP-N-acetylglucosamine O-acyltransferase [Pseudomonas]	1.2e-44
TRINITY_DN149345_c0_g1_i1	WP_017134519.1 MULTISPECIES: CusA/CzcA family heavy metal efflux RND transporter [Pseudomonas]	3.2e-52
TRINITY_DN149320_c0_g1_i1	WP_017137248.1 MULTISPECIES: efflux RND transporter periplasmic adaptor subunit [Pseudomonas]	5.5e-58
TRINITY_DN149341_c0_g1_i1	WP_015372430.1 MULTISPECIES: cysteine--tRNA ligase [Pseudomonas]	1.0e-27
TRINITY_DN149336_c0_g1_i1	WP_082000839.1 GGDEF domain-containing protein [Methylibium sp. CF059]	9.1e-17
TRINITY_DN149313_c0_g1_i1	WP_115143646.1 ABC transporter substrate-binding protein [Mesorhizobium sp. AP09]	3.8e-28
TRINITY_DN149394_c0_g1_i1	XP_018221510.1 HOS4-like protein [Saccharomyces eubayanus]	4.7e-31
TRINITY_DN149318_c0_g1_i1	EFG38434.1 ATP synthase beta subunit/transcription termination factor Rho [Brucella sp. NVSL 07-0026]	1.5e-45
TRINITY_DN149385_c0_g1_i1	WP_046612941.1 ImmA/IrrE family metallo-endopeptidase [Neorhizobium galegae]	2.3e-28
TRINITY_DN149367_c0_g1_i1	WP_054263027.1 cell division protein ZapE [Janthinobacterium sp. CG23_2]	1.1e-12
TRINITY_DN149377_c0_g1_i1	KWU44125.1 mitochondrial carrier [Rhodotorula sp. JG-1b]	9.1e-32
TRINITY_DN149301_c0_g1_i1	WP_017138309.1 aminopeptidase P family protein [Pseudomonas fluorescens]	7.2e-33
TRINITY_DN149339_c0_g1_i1	ODU16320.1 hypothetical protein ABS94_14250 [Variovorax sp. SCN 67-85]	4.7e-62
TRINITY_DN149392_c0_g1_i1	WP_027238780.1 MULTISPECIES: lipid-transfer protein [Rhodobacteraceae]	1.0e-40
TRINITY_DN149311_c0_g1_i1	WP_094577323.1 alpha-D-ribose 1-methylphosphonate 5-triphosphate diphosphatase [Ochrobactrum rhizosphaerae]	4.6e-33
TRINITY_DN149370_c0_g1_i1	ODU19473.1 hypothetical protein ABS94_00545 [Variovorax sp. SCN 67-85]	7.7e-66
TRINITY_DN149328_c0_g1_i1	OYR16647.1 diguanylate cyclase domain protein [Ochrobactrum rhizosphaerae]	1.7e-28
TRINITY_DN149303_c0_g1_i1	WP_057594777.1 glyoxalase/bleomycin resistance/dioxygenase family protein [Variovorax paradoxus]	2.2e-38
TRINITY_DN149300_c0_g1_i1	WP_099379645.1 META domain-containing protein [Janthinobacterium sp. BJB426]	2.4e-34
TRINITY_DN149387_c0_g1_i1	ODU19048.1 gamma-glutamyltransferase [Variovorax sp. SCN 67-85]	5.3e-35
TRINITY_DN149357_c0_g1_i1	ODU13273.1 hypothetical protein ABS94_27360 [Variovorax sp. SCN 67-85]	4.7e-44
TRINITY_DN149304_c0_g1_i1	KPW20918.1 Peroxiredoxin [Pseudomonas syringae pv. aceris]	2.9e-73
TRINITY_DN110721_c0_g1_i1	XP_024776379.1 hypothetical protein M431DRAFT_139170 [Trichoderma harzianum CBS 226.95]	8.0e-40
TRINITY_DN110762_c0_g1_i1	WP_105534700.1 MULTISPECIES: hypothetical protein [Ochrobactrum]	1.0e-27
TRINITY_DN110771_c0_g1_i1	WP_010400752.1 flagellar motor switch protein FliG [Janthinobacterium lividum]	1.8e-13
TRINITY_DN110781_c0_g1_i1	WP_019656032.1 MULTISPECIES: alpha-E domain-containing protein [Variovorax]	8.5e-33
TRINITY_DN110774_c0_g1_i1	ETN67985.1 putative nuclear transport factor 2 [Anopheles darlingi]	1.2e-28
TRINITY_DN110715_c0_g1_i1	ODU18796.1 myristoyl transferase [Variovorax sp. SCN 67-85]	1.4e-39
TRINITY_DN110794_c0_g1_i1	WP_010398024.1 methyltransferase domain-containing protein [Janthinobacterium lividum]	2.0e-31
TRINITY_DN110705_c0_g1_i1	WP_046684508.1 MULTISPECIES: glutathione S-transferase [Janthinobacterium]	1.0e-33
TRINITY_DN110793_c0_g1_i1	WP_071077814.1 glycosylase [Janthinobacterium lividum]	1.3e-27
TRINITY_DN110755_c0_g1_i1	WP_016969225.1 efflux RND transporter permease subunit [Pseudomonas tolaasii]	2.4e-55
TRINITY_DN110792_c0_g1_i1	ODU12967.1 amino acid ABC transporter [Variovorax sp. SCN 67-85]	2.9e-22
TRINITY_DN110740_c0_g1_i1	PZM78708.1 hypothetical protein DKT66_23540 [Candidatus Melainabacteria bacterium]	1.1e-43
TRINITY_DN110756_c0_g1_i1	WP_076865760.1 glycoside hydrolase family 15 protein [Bradyrhizobium mercantei]	3.3e-39
TRINITY_DN110726_c0_g1_i1	WP_026013724.1 DHA2 family efflux MFS transporter permease subunit [Pseudomonas fluorescens]	8.8e-46
TRINITY_DN110706_c0_g1_i1	KYM93919.1 hypothetical protein ALC62_15475 [Cyphomyrmex costatus]	1.0e-10
TRINITY_DN110791_c0_g1_i1	WP_017139301.1 bifunctional diguanylate cyclase/phosphodiesterase [Pseudomonas fluorescens]	4.7e-37
TRINITY_DN110709_c0_g1_i1	WP_017136935.1 MULTISPECIES: ABC transporter substrate-binding protein [Pseudomonas]	7.4e-66
TRINITY_DN110778_c0_g1_i1	WP_019171024.1 hypothetical protein [Pseudaminobacter salicylatoxidans]	3.7e-22
TRINITY_DN110772_c0_g1_i1	WP_056565575.1 site-specific integrase [Mesorhizobium sp. Root172]	1.8e-62
TRINITY_DN110711_c0_g1_i1	WP_034778814.1 MULTISPECIES: ABC transporter permease [Janthinobacterium]	1.1e-37
TRINITY_DN110786_c0_g1_i1	WP_105734610.1 protoporphyrinogen oxidase HemJ [Phyllobacterium myrsinacearum]	4.5e-45
TRINITY_DN110725_c0_g1_i1	ODU11637.1 hypothetical protein ABS94_33300 [Variovorax sp. SCN 67-85]	1.2e-71
TRINITY_DN110767_c0_g1_i1	WP_092798693.1 MULTISPECIES: glycosyl hydrolase [Janthinobacterium]	2.5e-70
TRINITY_DN110719_c0_g1_i1	OPB42025.1 eukaryotic translation initiation factor 2, subunit 1 alpha, 35kDa [Trichoderma guizhouense]	7.8e-79
TRINITY_DN110712_c0_g1_i1	WP_114649482.1 flavodoxin family protein [Thauera hydrothermalis]	1.2e-08
TRINITY_DN110777_c0_g1_i1	WP_099550219.1 phosphoribosyl-AMP cyclohydrolase [Pseudomonas sp. 2995-3]	1.0e-33
TRINITY_DN107017_c0_g1_i1	XP_023941885.1 uncharacterized protein LOC112048547 [Bicyclus anynana]	3.5e-09
TRINITY_DN107030_c0_g1_i1	ODU19170.1 hypothetical protein ABS94_01455 [Variovorax sp. SCN 67-85]	7.0e-46
TRINITY_DN107009_c0_g1_i1	WP_105734269.1 hypothetical protein [Phyllobacterium myrsinacearum]	2.1e-10
TRINITY_DN107098_c0_g1_i1	WP_099547836.1 3-oxoacyl-ACP reductase [Pseudomonas sp. 2995-3]	2.8e-57
TRINITY_DN107013_c0_g1_i1	WP_017136338.1 SDR family oxidoreductase [Pseudomonas fluorescens]	1.2e-37
TRINITY_DN107032_c0_g1_i1	WP_086146762.1 hypothetical protein [Janthinobacterium sp. GW458P]	1.2e-25
TRINITY_DN107081_c0_g1_i1	WP_056857705.1 MULTISPECIES: response regulator [Pseudomonas]	9.8e-41
TRINITY_DN107001_c0_g1_i1	XP_006964981.1 predicted protein [Trichoderma reesei QM6a]	4.9e-36
TRINITY_DN107065_c0_g1_i1	WP_105735364.1 transcriptional regulator [Phyllobacterium myrsinacearum]	7.2e-33
TRINITY_DN107025_c0_g1_i1	WP_021078589.1 CBS domain-containing protein [Bradyrhizobium sp. MOS004]	5.1e-58
TRINITY_DN107059_c0_g1_i1	WP_116911262.1 FCD domain-containing protein [Variovorax sp. GV014]	1.9e-11
TRINITY_DN107020_c0_g1_i1	ODU19208.1 hypothetical protein ABS94_01675 [Variovorax sp. SCN 67-85]	2.8e-56
TRINITY_DN107006_c0_g1_i1	WP_012722606.1 DNA polymerase III subunit alpha [Pseudomonas fluorescens]	3.6e-40
TRINITY_DN107043_c0_g1_i1	WP_105735977.1 multidrug efflux RND transporter permease subunit [Phyllobacterium myrsinacearum]	1.2e-45
TRINITY_DN107090_c0_g1_i1	WP_012722574.1 MULTISPECIES: ribosomal RNA small subunit methyltransferase J [Pseudomonas]	1.2e-34
TRINITY_DN107041_c0_g1_i1	CAY53608.1 putative phosphate ABC transport system, membrane protein [Pseudomonas fluorescens SBW25]	1.7e-40
TRINITY_DN107086_c0_g1_i1	XP_021924421.1 cytochrome b-c1 complex subunit 8 [Zootermopsis nevadensis]	4.4e-16
TRINITY_DN107018_c0_g1_i1	ESY78529.1 hypothetical protein X739_31655 [Mesorhizobium sp. LNHC220B00]	6.3e-30
TRINITY_DN107055_c0_g1_i1	PNF15162.1 hypothetical protein B7P43_G14817, partial [Cryptotermes secundus]	2.2e-25
TRINITY_DN107028_c0_g1_i1	WP_030540447.1 DNA primase [Sphingobium sp. DC-2]	4.5e-29
TRINITY_DN107082_c0_g1_i1	WP_017135163.1 DUF4880 domain-containing protein [Pseudomonas fluorescens]	2.3e-29
TRINITY_DN107068_c0_g1_i1	WP_094573717.1 DUF374 domain-containing protein [Ochrobactrum rhizosphaerae]	1.6e-31
TRINITY_DN107083_c0_g1_i1	WP_017137625.1 MULTISPECIES: deoxyribodipyrimidine photo-lyase [Pseudomonas]	1.1e-38
TRINITY_DN107047_c0_g1_i1	WP_094576413.1 iron ABC transporter permease [Ochrobactrum rhizosphaerae]	3.9e-57
TRINITY_DN107078_c0_g1_i1	EFM61422.1 restriction endonuclease [Brucella sp. NF 2653]	3.9e-52
TRINITY_DN107097_c0_g1_i1	WP_112682707.1 S1 RNA-binding domain-containing protein [Rhizobiales bacterium]	6.2e-22
TRINITY_DN107046_c0_g1_i1	WP_016975237.1 MULTISPECIES: class II glutamine amidotransferase [Pseudomonas]	3.8e-43
TRINITY_DN104957_c0_g1_i1	WP_010660409.1 MULTISPECIES: aldehyde dehydrogenase family protein [Ochrobactrum]	4.6e-34
TRINITY_DN104954_c0_g1_i1	ODU15846.1 hypothetical protein ABS94_15010 [Variovorax sp. SCN 67-85]	1.0e-53
TRINITY_DN104900_c0_g1_i1	WP_017139636.1 precorrin-6A synthase (deacetylating) [Pseudomonas fluorescens]	2.2e-40
TRINITY_DN104969_c0_g1_i1	XP_026287790.1 uncharacterized protein LOC113213065 [Frankliniella occidentalis]	4.8e-07
TRINITY_DN104946_c0_g1_i1	WP_017139701.1 MULTISPECIES: phosphoenolpyruvate--protein phosphotransferase [Pseudomonas]	2.9e-34
TRINITY_DN104990_c0_g1_i1	WP_012564771.1 integrase [Oligotropha carboxidovorans]	3.1e-11
TRINITY_DN104985_c0_g1_i1	WP_117171808.1 hypothetical protein [Staphylococcus aureus]	1.7e-11
TRINITY_DN104952_c0_g1_i1	ODU17417.1 isocitrate dehydrogenase (NADP(+)) [Variovorax sp. SCN 67-85]	4.2e-55
TRINITY_DN104981_c0_g1_i1	ODU12417.1 hypothetical protein ABS94_30815 [Variovorax sp. SCN 67-85]	3.2e-35
TRINITY_DN104972_c0_g1_i1	AJS30444.1 Yju3p [Saccharomyces cerevisiae YJM193]	8.8e-23
TRINITY_DN104944_c0_g1_i1	WP_024897094.1 MULTISPECIES: ComEC family competence protein [Ochrobactrum]	2.4e-13
TRINITY_DN104983_c0_g1_i1	WP_083221811.1 amidase [Pseudomonas sp. 58 R 3]	1.0e-52
TRINITY_DN104978_c0_g1_i1	WP_056857275.1 MULTISPECIES: lipoprotein-releasing ABC transporter permease subunit [Pseudomonas]	2.1e-38
TRINITY_DN104994_c0_g1_i1	WP_105733097.1 bifunctional lysylphosphatidylglycerol flippase/synthetase MprF [Phyllobacterium myrsinacearum]	3.4e-38
TRINITY_DN104966_c0_g1_i1	WP_094577627.1 FAD-binding protein [Ochrobactrum rhizosphaerae]	4.3e-45
TRINITY_DN104950_c0_g1_i1	ODU13416.1 hypothetical protein ABS94_27040 [Variovorax sp. SCN 67-85]	1.5e-97
TRINITY_DN104919_c0_g1_i1	PZM77109.1 hypothetical protein DKT66_28120 [Candidatus Melainabacteria bacterium]	1.5e-24
TRINITY_DN104998_c0_g1_i1	WP_017841249.1 DNA-binding protein [Methylomicrobium buryatense]	1.8e-14
TRINITY_DN104979_c0_g1_i1	WP_095444237.1 sugar ABC transporter ATP-binding protein [Ochrobactrum sp. A44]	5.5e-39
TRINITY_DN104986_c0_g1_i1	WP_016452510.1 MULTISPECIES: conjugal transfer protein TrbF [Burkholderiales]	2.6e-25
TRINITY_DN104956_c0_g1_i1	WP_057298851.1 MoxR family ATPase [Pelomonas sp. Root1217]	1.9e-25
TRINITY_DN104989_c0_g1_i1	WP_015885432.1 MULTISPECIES: 3-oxoacyl-ACP reductase FabG [Pseudomonas]	2.2e-44
TRINITY_DN104937_c0_g1_i1	OJX77687.1 polyphosphate kinase 2 [Mesorhizobium sp. 65-26]	2.1e-40
TRINITY_DN104970_c0_g1_i1	OYR14167.1 aldehyde dehydrogenase family protein [Ochrobactrum rhizosphaerae]	1.8e-22
TRINITY_DN104970_c0_g1_i1	OYR14167.1 aldehyde dehydrogenase family protein [Ochrobactrum rhizosphaerae]	3.1e-22
TRINITY_DN104993_c0_g1_i1	WP_089372137.1 DNA-processing protein DprA [Dokdonia pacifica]	7.0e-14
TRINITY_DN104976_c0_g1_i1	OLB15733.1 lipid-A-disaccharide synthase [Gammaproteobacteria bacterium 13_2_20CM_66_19]	1.8e-16
TRINITY_DN104999_c0_g1_i1	WP_092797627.1 MULTISPECIES: divalent metal cation transporter [Janthinobacterium]	4.6e-39
TRINITY_DN104929_c0_g1_i1	WP_105735252.1 DUF4070 domain-containing protein [Phyllobacterium myrsinacearum]	3.6e-37
TRINITY_DN104973_c0_g1_i1	RMT68044.1 hypothetical protein ALP43_04644, partial [Pseudomonas fluorescens]	1.2e-77
TRINITY_DN104953_c0_g1_i1	POY69954.1 hypothetical protein BMF94_7046 [Rhodotorula taiwanensis]	1.2e-42
TRINITY_DN104935_c0_g1_i1	WP_034745632.1 5'-3' exonuclease [Janthinobacterium lividum]	7.1e-15
TRINITY_DN104902_c0_g1_i1	WP_109368996.1 DUF4376 domain-containing protein [Ochrobactrum haematophilum]	1.5e-13
TRINITY_DN141850_c0_g1_i1	WP_094542512.1 hypothetical protein [Ochrobactrum grignonense]	4.2e-09
TRINITY_DN141887_c0_g1_i1	ODU11975.1 class I poly(R)-hydroxyalkanoic acid synthase [Variovorax sp. SCN 67-85]	7.1e-38
TRINITY_DN141809_c0_g1_i1	WP_094579310.1 glycosyltransferase [Ochrobactrum rhizosphaerae]	6.1e-25
TRINITY_DN141856_c0_g1_i1	WP_023675643.1 extracellular solute-binding protein [Mesorhizobium sp. LSJC280B00]	6.1e-38
TRINITY_DN141875_c0_g1_i1	WP_010394308.1 MULTISPECIES: preprotein translocase subunit SecE [Janthinobacterium]	2.0e-33
TRINITY_DN141864_c0_g1_i1	WP_062538091.1 peptidase S10 [Mizugakiibacter sediminis]	2.2e-54
TRINITY_DN141877_c0_g1_i1	ODU19029.1 carnitine dehydratase [Variovorax sp. SCN 67-85]	6.3e-74
TRINITY_DN141882_c0_g1_i1	WP_010659726.1 MULTISPECIES: phospho-N-acetylmuramoyl-pentapeptide-transferase [Ochrobactrum]	2.4e-54
TRINITY_DN141888_c0_g1_i1	WP_094575189.1 ABC transporter ATP-binding protein [Ochrobactrum rhizosphaerae]	3.8e-47
TRINITY_DN141804_c0_g1_i1	ODU17293.1 sulfurtransferase [Variovorax sp. SCN 67-85]	8.5e-40
TRINITY_DN141836_c0_g1_i1	ODU18239.1 3-beta hydroxysteroid dehydrogenase [Variovorax sp. SCN 67-85]	3.0e-32
TRINITY_DN141812_c0_g1_i1	WP_081271713.1 MULTISPECIES: peptidoglycan endopeptidase [Variovorax]	6.3e-40
TRINITY_DN141801_c0_g1_i1	RMP59878.1 hypothetical protein ALQ18_03215 [Pseudomonas marginalis pv. marginalis]	2.8e-34
TRINITY_DN141889_c0_g1_i1	AYO43374.1 hypothetical protein DNF11_2424 [Malassezia restricta CBS 7877]	3.9e-15
TRINITY_DN141817_c0_g1_i1	WP_094574218.1 transcriptional regulator [Ochrobactrum rhizosphaerae]	4.3e-23
TRINITY_DN141895_c0_g1_i1	ODU19470.1 IclR family transcriptional regulator [Variovorax sp. SCN 67-85]	3.4e-34
TRINITY_DN141859_c0_g1_i1	WP_017137552.1 HlyD family efflux transporter periplasmic adaptor subunit [Pseudomonas fluorescens]	6.2e-63
TRINITY_DN141807_c0_g1_i1	WP_094579419.1 DUF882 domain-containing protein [Ochrobactrum rhizosphaerae]	1.0e-33
TRINITY_DN141871_c0_g1_i1	XP_015401808.1 calmodulin, partial [Aspergillus nomius NRRL 13137]	1.7e-50
TRINITY_DN141829_c0_g1_i1	WP_094578536.1 dihydrodipicolinate synthase family protein [Ochrobactrum rhizosphaerae]	1.3e-49
TRINITY_DN141898_c0_g1_i1	ODU15485.1 succinyldiaminopimelate transaminase [Variovorax sp. SCN 67-85]	1.4e-39
TRINITY_DN141837_c0_g1_i1	XP_970586.3 PREDICTED: RIB43A-like with coiled-coils protein 2 [Tribolium castaneum]	3.2e-08
TRINITY_DN141813_c0_g1_i1	WP_017139423.1 D-amino acid dehydrogenase [Pseudomonas fluorescens]	2.4e-42
TRINITY_DN141800_c0_g1_i1	WP_094577139.1 DsbA family protein [Ochrobactrum rhizosphaerae]	2.2e-56
TRINITY_DN141878_c0_g1_i1	WP_003171355.1 MULTISPECIES: RNA-binding protein Hfq [Pseudomonas]	6.1e-34
TRINITY_DN141805_c0_g1_i1	WP_099548485.1 lysoplasmalogenase [Pseudomonas sp. 2995-3]	4.3e-33
TRINITY_DN141843_c0_g1_i1	OYR12139.1 ABC transporter family protein [Ochrobactrum rhizosphaerae]	3.5e-45
TRINITY_DN141822_c0_g1_i1	RMQ90600.1 hypothetical protein ALP97_03856 [Pseudomonas salomonii]	3.2e-64
TRINITY_DN141810_c0_g1_i1	XP_018222997.1 hypothetical protein DI49_0981 [Saccharomyces eubayanus]	8.5e-90
TRINITY_DN141896_c0_g1_i1	ODU13302.1 TonB-dependent receptor [Variovorax sp. SCN 67-85]	8.9e-67
TRINITY_DN141802_c0_g1_i1	CRM15120.1 hypothetical protein [Pseudomonas sp. 58 R 3]	1.6e-47
TRINITY_DN141876_c0_g1_i1	OYR16647.1 diguanylate cyclase domain protein [Ochrobactrum rhizosphaerae]	5.9e-119
TRINITY_DN141852_c0_g1_i1	EHN00705.1 Scs7p [Saccharomyces cerevisiae x Saccharomyces kudriavzevii VIN7]	5.1e-38
TRINITY_DN141880_c0_g1_i1	WP_065934870.1 cell division protein [Pseudomonas sp. 28 E 9]	2.5e-45
TRINITY_DN141803_c0_g1_i1	ODU16037.1 hypothetical protein ABS94_16115 [Variovorax sp. SCN 67-85]	8.0e-31
TRINITY_DN141893_c0_g1_i1	WP_024899441.1 MULTISPECIES: branched-chain amino acid aminotransferase [Ochrobactrum]	9.7e-103
TRINITY_DN118895_c0_g1_i1	ODU14713.1 peroxiredoxin [Variovorax sp. SCN 67-85]	4.2e-41
TRINITY_DN118832_c0_g1_i1	WP_035824096.1 TonB-dependent receptor [Janthinobacterium sp. RA13]	1.8e-32
TRINITY_DN118851_c0_g1_i1	KRB25643.1 hypothetical protein ASD99_28095 [Mesorhizobium sp. Root695]	9.0e-11
TRINITY_DN118822_c0_g1_i1	WP_121670298.1 S9 family peptidase [Janthinobacterium agaricidamnosum]	6.5e-33
TRINITY_DN118817_c0_g1_i1	WP_017136036.1 hypothetical protein [Pseudomonas fluorescens]	3.8e-24
TRINITY_DN118871_c0_g1_i1	WP_078734630.1 CocE/NonD family hydrolase [Pseudomonas fluorescens]	4.3e-45
TRINITY_DN118858_c0_g1_i1	BAN20420.1 aldo-keto reductase [Riptortus pedestris]	1.3e-07
TRINITY_DN118820_c0_g1_i1	WP_092801542.1 MULTISPECIES: VacJ family lipoprotein [Janthinobacterium]	4.1e-26
TRINITY_DN118880_c0_g1_i1	WP_057597497.1 hypothetical protein [Variovorax paradoxus]	1.1e-31
TRINITY_DN118885_c0_g1_i1	WP_027166943.1 tryptophan synthase subunit beta [Mesorhizobium sp. WSM3224]	2.6e-44
TRINITY_DN118813_c0_g1_i1	WP_094544778.1 hypothetical protein [Ochrobactrum pseudogrignonense]	5.5e-25
TRINITY_DN118802_c0_g1_i1	ODU19151.1 aldehyde dehydrogenase [Variovorax sp. SCN 67-85]	4.9e-34
TRINITY_DN118893_c0_g1_i1	WP_017134647.1 ABC transporter substrate-binding protein [Pseudomonas fluorescens]	5.4e-55
TRINITY_DN118850_c0_g1_i1	WP_099550222.1 N-acetylmuramoyl-L-alanine amidase [Pseudomonas sp. 2995-3]	1.4e-29
TRINITY_DN118876_c0_g1_i1	WP_017136533.1 methylmalonate-semialdehyde dehydrogenase (CoA acylating) [Pseudomonas fluorescens]	6.4e-37
TRINITY_DN118889_c0_g1_i1	WP_107648482.1 WD40 repeat domain-containing protein [Mesorhizobium helmanticense]	1.8e-46
TRINITY_DN118812_c0_g1_i1	XP_024776741.1 hypothetical protein M431DRAFT_493539 [Trichoderma harzianum CBS 226.95]	1.8e-32
TRINITY_DN118887_c0_g1_i1	WP_054144317.1 ferredoxin:protochlorophyllide reductase (ATP-dependent) subunit B [Bosea sp. AAP35]	3.0e-33
TRINITY_DN118870_c0_g1_i1	KKO96938.1 hypothetical protein THAR02_10958 [Trichoderma harzianum]	1.0e-70
TRINITY_DN118866_c0_g1_i1	OLB11846.1 hypothetical protein AUH10_09170 [Gammaproteobacteria bacterium 13_2_20CM_66_19]	1.0e-27
TRINITY_DN118857_c0_g1_i1	WP_104217023.1 extracellular solute-binding protein [Kaistia algarum]	1.6e-26
TRINITY_DN118862_c0_g1_i1	WP_080680814.1 filamentous hemagglutinin N-terminal domain-containing protein [Mesorhizobium loti]	6.1e-29
TRINITY_DN118825_c0_g1_i1	WP_016978423.1 3,4-dihydroxyphenylacetate 2,3-dioxygenase [Pseudomonas fluorescens]	4.3e-63
TRINITY_DN118853_c0_g1_i1	XP_018222477.1 YOR1-like protein [Saccharomyces eubayanus]	9.1e-30
TRINITY_DN118867_c0_g1_i1	AXA49317.1 cytochrome c oxidase subunit 7c [Malassezia restricta]	1.5e-29
TRINITY_DN108913_c0_g1_i1	WP_085120471.1 methyltransferase [Tistlia consotensis]	2.8e-13
TRINITY_DN108991_c0_g1_i1	WP_027054053.1 MULTISPECIES: electron transfer flavoprotein subunit alpha/FixB family protein [Mesorhizobium]	7.1e-36
TRINITY_DN108908_c0_g1_i1	RMQ90025.1 hypothetical protein ALP97_02543 [Pseudomonas salomonii]	4.1e-52
TRINITY_DN108990_c0_g1_i1	WP_119741061.1 acetate--CoA ligase [Pseudomonas sp. Larv2_ips]	5.8e-53
TRINITY_DN108966_c0_g1_i1	OYR12633.1 periplasmic binding family protein [Ochrobactrum rhizosphaerae]	1.2e-34
TRINITY_DN108923_c0_g1_i1	WP_017138505.1 MULTISPECIES: GNAT family N-acetyltransferase [Pseudomonas]	7.5e-41
TRINITY_DN108915_c0_g1_i1	WP_092709761.1 hypothetical protein [Janthinobacterium sp. OK676]	2.0e-64
TRINITY_DN108925_c0_g1_i1	WP_096144745.1 DUF4062 domain-containing protein [Pseudomonas fluorescens]	1.8e-32
TRINITY_DN108969_c0_g1_i1	OLB15617.1 hypothetical protein AUH10_01230 [Gammaproteobacteria bacterium 13_2_20CM_66_19]	6.6e-17
TRINITY_DN108905_c0_g1_i1	ODU16703.1 acylase [Variovorax sp. SCN 67-85]	7.6e-50
TRINITY_DN108958_c0_g1_i1	WP_027049903.1 MULTISPECIES: ABC transporter ATP-binding protein [Mesorhizobium]	8.5e-15
TRINITY_DN108957_c0_g1_i1	OLB12066.1 hypothetical protein AUH10_08940 [Gammaproteobacteria bacterium 13_2_20CM_66_19]	3.0e-34
TRINITY_DN108979_c0_g1_i1	RMP72962.1 hypothetical protein ALQ17_01255 [Pseudomonas fluorescens]	4.6e-76
TRINITY_DN108904_c0_g1_i1	WP_017139249.1 MULTISPECIES: translation initiation factor IF-2 [Pseudomonas]	1.4e-49
TRINITY_DN108933_c0_g1_i1	PSN53695.1 hypothetical protein C0J52_02225 [Blattella germanica]	1.2e-15
TRINITY_DN108936_c0_g1_i1	WP_017139028.1 MULTISPECIES: SDR family oxidoreductase [Pseudomonas]	1.8e-36
TRINITY_DN108940_c0_g1_i1	OJW00099.1 phosphorylase [Sphingobacteriales bacterium 44-61]	1.2e-20
TRINITY_DN108986_c0_g1_i1	WP_046684229.1 MULTISPECIES: hypothetical protein [Janthinobacterium]	9.8e-27
TRINITY_DN108974_c0_g1_i1	WP_088572353.1 4-hydroxyphenylacetate 3-monooxygenase, oxygenase component [Thermoflexus hugenholtzii]	1.7e-19
TRINITY_DN108924_c0_g1_i1	WP_010397215.1 ABC transporter ATP-binding protein [Janthinobacterium lividum]	2.4e-13
TRINITY_DN108942_c0_g1_i1	WP_083299594.1 site-specific integrase [Janthinobacterium sp. MP5059B]	3.5e-82
TRINITY_DN130160_c0_g1_i1	RMO69617.1 hypothetical protein ALQ35_03118 [Pseudomonas fluorescens]	3.4e-84
TRINITY_DN130166_c0_g1_i1	WP_119740336.1 response regulator [Pseudomonas sp. Larv2_ips]	4.9e-30
TRINITY_DN130148_c0_g1_i1	WP_094577123.1 preprotein translocase subunit YajC [Ochrobactrum rhizosphaerae]	5.0e-40
TRINITY_DN130131_c0_g1_i1	XP_005958439.1 PREDICTED: choline dehydrogenase, mitochondrial-like [Pantholops hodgsonii]	2.6e-28
TRINITY_DN130150_c0_g1_i1	WP_003176500.1 pyrroloquinoline-quinone synthase PqqC [Pseudomonas fluorescens]	2.4e-36
TRINITY_DN130104_c0_g1_i1	WP_094578811.1 sarcosine oxidase subunit gamma [Ochrobactrum rhizosphaerae]	1.2e-47
TRINITY_DN130159_c0_g1_i1	WP_017136108.1 MULTISPECIES: TRZ/ATZ family hydrolase [Pseudomonas]	7.6e-35
TRINITY_DN130111_c0_g1_i1	WP_094575541.1 MULTISPECIES: ABC transporter permease [Ochrobactrum]	1.7e-24
TRINITY_DN130164_c0_g1_i1	XP_024775216.1 hypothetical protein M431DRAFT_507212 [Trichoderma harzianum CBS 226.95]	2.1e-38
TRINITY_DN130193_c0_g1_i1	WP_099374286.1 MULTISPECIES: hypothetical protein [Janthinobacterium]	7.3e-15
TRINITY_DN130196_c0_g1_i1	WP_082664659.1 IS1634 family transposase [Burkholderia ambifaria]	3.1e-34
TRINITY_DN130125_c0_g1_i1	WP_017138436.1 MULTISPECIES: aldo/keto reductase [Pseudomonas]	4.1e-67
TRINITY_DN130130_c0_g1_i1	WP_099549833.1 MFS transporter [Pseudomonas sp. 2995-3]	1.2e-54
TRINITY_DN130149_c0_g1_i1	ERF84167.1 Ca2+:H+ antiporter [Bradyrhizobium sp. DFCI-1]	9.2e-36
TRINITY_DN130120_c0_g1_i1	PLY62414.1 hypothetical protein LSAT_5X16680 [Lactuca sativa]	5.4e-33
TRINITY_DN130106_c0_g1_i1	WP_093237492.1 Lrp/AsnC family transcriptional regulator [Variovorax sp. EL159]	1.2e-72
TRINITY_DN130167_c0_g1_i1	WP_010395728.1 hypothetical protein [Janthinobacterium lividum]	1.2e-33
TRINITY_DN130103_c0_g1_i1	WP_018457631.1 type VI secretion system tip protein VgrG [Bradyrhizobium sp. WSM4349]	6.5e-30
TRINITY_DN130140_c0_g1_i1	ODU12996.1 hydroxymethylglutaryl-CoA lyase [Variovorax sp. SCN 67-85]	3.6e-22
TRINITY_DN130121_c0_g1_i1	WP_017138838.1 MULTISPECIES: chemotactic transduction protein ChpE [Pseudomonas]	3.5e-17
TRINITY_DN130133_c0_g1_i1	ENZ78102.1 hypothetical protein OR37_04074 [Caulobacter vibrioides OR37]	7.9e-34
TRINITY_DN130168_c0_g1_i1	WP_100429313.1 outer membrane lipoprotein chaperone LolA [Janthinobacterium sp. 67]	2.2e-47
TRINITY_DN130185_c0_g1_i1	ASV84632.1 ABC transporter family protein [Ochrobactrum sp. A44]	3.9e-77
TRINITY_DN130124_c0_g1_i1	WP_082143128.1 hypothetical protein [Pseudomonas sp. KG01]	1.7e-68
TRINITY_DN130155_c0_g1_i1	WP_034760182.1 metalloprotease TldD [Janthinobacterium lividum]	2.2e-43
TRINITY_DN130197_c0_g1_i1	WP_008450888.1 PhoH family protein [Janthinobacterium sp. HH01]	1.4e-45
TRINITY_DN130187_c0_g1_i1	WP_086144737.1 MULTISPECIES: ABC transporter permease subunit [Janthinobacterium]	2.7e-71
TRINITY_DN130177_c0_g1_i1	KDR24128.1 Thrombospondin type-1 domain-containing protein 7B [Zootermopsis nevadensis]	6.4e-26
TRINITY_DN130119_c0_g1_i1	WP_081268468.1 MULTISPECIES: type VI secretion system contractile sheath small subunit [Variovorax]	5.6e-28
TRINITY_DN122808_c0_g1_i1	WP_003175500.1 benzoate transporter BenE [Pseudomonas fluorescens]	3.2e-28
TRINITY_DN122811_c0_g1_i1	ETN67584.1 40S ribosomal protein sa (P40) [Anopheles darlingi]	1.8e-51
TRINITY_DN122861_c0_g1_i1	KKP03540.1 extracellular serine-rich protein [Trichoderma harzianum]	4.6e-47
TRINITY_DN122856_c0_g1_i1	WP_021080198.1 N-acyl homoserine lactonase family protein [Bradyrhizobium sp. MOS004]	1.3e-40
TRINITY_DN122883_c0_g1_i1	KFB51308.1 AGAP012129-PA-like protein [Anopheles sinensis]	2.0e-44
TRINITY_DN122834_c0_g1_i1	XP_011137057.1 uncharacterized protein LOC105181771 [Harpegnathos saltator]	6.1e-09
TRINITY_DN122815_c0_g1_i1	WP_099547838.1 acetyl-CoA C-acetyltransferase [Pseudomonas sp. 2995-3]	5.0e-49
TRINITY_DN122886_c0_g1_i1	WP_083708319.1 hypothetical protein [Janthinobacterium sp. TND4EL3]	2.8e-51
TRINITY_DN122817_c0_g1_i1	ODU19001.1 long-chain fatty acid--CoA ligase [Variovorax sp. SCN 67-85]	6.4e-33
TRINITY_DN122827_c0_g1_i1	ODU16396.1 hypothetical protein ABS94_14660 [Variovorax sp. SCN 67-85]	1.0e-17
TRINITY_DN122898_c0_g1_i1	WP_007941102.1 peptide chain release factor 3 [Pseudomonas sp. GM18]	4.8e-98
TRINITY_DN122807_c0_g1_i1	WP_017138751.1 NADH:flavin oxidoreductase [Pseudomonas fluorescens]	1.6e-40
TRINITY_DN122877_c0_g1_i1	ODU15807.1 energy transducer TonB [Variovorax sp. SCN 67-85]	8.7e-16
TRINITY_DN122892_c0_g1_i1	WP_043094224.1 hypothetical protein [Pseudomonas aeruginosa]	5.2e-53
TRINITY_DN122848_c0_g1_i1	WP_007829128.1 ABC transporter substrate-binding protein [Variovorax sp. CF313]	2.9e-32
TRINITY_DN122860_c0_g1_i1	WP_094576618.1 phosphoribosylglycinamide formyltransferase [Ochrobactrum rhizosphaerae]	2.8e-16
TRINITY_DN122833_c0_g1_i1	WP_027044310.1 hypothetical protein [Mesorhizobium sp. URHC0008]	7.3e-24
TRINITY_DN122849_c0_g1_i1	WP_071487317.1 DUF2514 domain-containing protein [Pseudomonas costantinii]	2.0e-21
TRINITY_DN122845_c0_g1_i1	WP_021078566.1 cytochrome c oxidase accessory protein CcoG [Bradyrhizobium sp. MOS004]	2.4e-22
TRINITY_DN122872_c0_g1_i1	WP_024900234.1 MULTISPECIES: dihydroorotase [Ochrobactrum]	2.4e-26
TRINITY_DN122889_c0_g1_i1	OYR15305.1 bacterial extracellular solute-binding, 5 Middle family protein [Ochrobactrum rhizosphaerae]	4.7e-30
TRINITY_DN122865_c0_g1_i1	KHA76179.1 flagellar hook protein 2 [Janthinobacterium lividum]	7.1e-23
TRINITY_DN122803_c0_g1_i1	ODU16351.1 sigma-54-dependent Fis family transcriptional regulator [Variovorax sp. SCN 67-85]	3.1e-59
TRINITY_DN122838_c0_g1_i1	WP_056876897.1 sugar ABC transporter substrate-binding protein [Pelomonas sp. Root1444]	2.3e-37
TRINITY_DN122873_c0_g1_i1	WP_095200919.1 PIG-L family deacetylase [Mesorhizobium sp. ICMP 18942]	3.7e-37
TRINITY_DN122855_c0_g1_i1	WP_048933274.1 MBL fold metallo-hydrolase [Ralstonia sp. MD27]	1.7e-33
TRINITY_DN122863_c0_g1_i1	WP_024584642.1 MULTISPECIES: DUF2236 domain-containing protein [Bradyrhizobium]	1.9e-33
TRINITY_DN122867_c0_g1_i1	XP_005978173.1 PREDICTED: probable transcriptional regulator ycf29-like [Pantholops hodgsonii]	1.5e-26
TRINITY_DN122804_c0_g1_i1	WP_017138519.1 MULTISPECIES: pyruvate dehydrogenase (acetyl-transferring), homodimeric type [Pseudomonas]	2.8e-33
TRINITY_DN122874_c0_g1_i1	WP_017139102.1 MULTISPECIES: catalase HPII [Pseudomonas]	2.7e-38
TRINITY_DN122823_c0_g1_i1	WP_120015094.1 sulfite exporter TauE/SafE family protein [Mesorhizobium waimense]	3.4e-28
TRINITY_DN100911_c0_g1_i1	XP_318631.4 AGAP009604-PA [Anopheles gambiae str. PEST]	4.8e-44
TRINITY_DN100925_c0_g1_i1	WP_017138767.1 sugar ABC transporter substrate-binding protein [Pseudomonas fluorescens]	1.8e-71
TRINITY_DN100964_c0_g1_i1	WP_017135835.1 type VI secretion protein [Pseudomonas fluorescens]	1.8e-46
TRINITY_DN100906_c0_g1_i1	OKP04960.1 hypothetical protein PENSUB_6705 [Penicillium subrubescens]	2.9e-64
TRINITY_DN100904_c0_g1_i1	WP_027043862.1 hypothetical protein [Mesorhizobium sp. URHC0008]	5.8e-17
TRINITY_DN100962_c0_g1_i1	XP_018221175.1 TPK1-like protein [Saccharomyces eubayanus]	1.2e-21
TRINITY_DN100912_c0_g1_i1	KJX88087.1 elongation factor EF-G [Agrobacterium tumefaciens]	2.0e-23
TRINITY_DN100902_c0_g1_i1	ODU13266.1 hypothetical protein ABS94_27595 [Variovorax sp. SCN 67-85]	4.3e-51
TRINITY_DN100988_c0_g1_i1	WP_056591135.1 MULTISPECIES: ABC transporter permease [Mesorhizobium]	6.3e-38
TRINITY_DN100937_c0_g1_i1	ODV19072.1 hypothetical protein ABT25_26835 [Variovorax sp. SCN 67-20]	4.2e-40
TRINITY_DN100950_c0_g1_i1	PSN51005.1 hypothetical protein C0J52_08586 [Blattella germanica]	4.0e-19
TRINITY_DN100939_c0_g1_i1	WP_094579349.1 ABC transporter substrate-binding protein [Ochrobactrum rhizosphaerae]	3.3e-160
TRINITY_DN100975_c0_g1_i1	ODU17846.1 naphthalene 1,2-dioxygenase [Variovorax sp. SCN 67-85]	9.0e-83
TRINITY_DN100932_c0_g1_i1	WP_092798690.1 MULTISPECIES: sugar ABC transporter permease YjfF [Janthinobacterium]	1.4e-30
TRINITY_DN100968_c0_g1_i1	ODU15867.1 NADPH:quinone reductase [Variovorax sp. SCN 67-85]	2.8e-81
TRINITY_DN100967_c0_g1_i1	WP_021197274.1 MULTISPECIES: general secretion pathway protein GspK [Ralstonia]	9.3e-33
TRINITY_DN100953_c0_g1_i1	BAN62754.1 RNA polymerase sigma factor, partial [Ochrobactrum oryzae]	9.9e-28
TRINITY_DN100947_c0_g1_i1	EFN64732.1 Vacuolar proton translocating ATPase 116 kDa subunit a isoform 1 [Camponotus floridanus]	2.0e-10
TRINITY_DN100994_c0_g1_i1	1YZ1_A Chain A, Crystal structure of human translationally controlled tumour associated protein	3.4e-60
TRINITY_DN100900_c0_g1_i1	WP_095947208.1 propionate--CoA ligase [Variovorax boronicumulans]	7.5e-15
TRINITY_DN100977_c0_g1_i1	ODU03876.1 transcriptional regulator [Thiobacillus sp. SCN 63-1177]	1.3e-34
TRINITY_DN100948_c0_g1_i1	WP_094579211.1 hypothetical protein [Ochrobactrum rhizosphaerae]	5.4e-60
TRINITY_DN100954_c0_g1_i1	XP_023309976.1 dynein heavy chain 1, axonemal-like [Anoplophora glabripennis]	5.0e-12
TRINITY_DN100942_c0_g1_i1	WP_056512782.1 ABC transporter permease [Variovorax sp. Root411]	2.2e-56
TRINITY_DN100986_c0_g1_i1	OYR15284.1 N-formylglutamate amidohydrolase family protein [Ochrobactrum rhizosphaerae]	1.7e-67
TRINITY_DN100984_c0_g1_i1	WP_067941712.1 D-amino acid aminotransferase [Sulfitobacter delicatus]	1.5e-63
TRINITY_DN100933_c0_g1_i1	WP_099915771.1 sugar ABC transporter substrate-binding protein [Massilia psychrophila]	5.2e-65
TRINITY_DN115343_c0_g1_i1	OYR16680.1 cytosol aminopeptidase family, catalytic domain protein [Ochrobactrum rhizosphaerae]	7.4e-47
TRINITY_DN115358_c0_g1_i1	WP_100876174.1 TetR/AcrR family transcriptional regulator [Janthinobacterium sp. 64]	6.8e-13
TRINITY_DN115395_c0_g1_i1	RMO68960.1 hypothetical protein ALQ35_04889 [Pseudomonas fluorescens]	1.1e-93
TRINITY_DN115341_c0_g1_i1	ODU16433.1 cobyrinic acid a,c-diamide synthase [Variovorax sp. SCN 67-85]	2.3e-31
TRINITY_DN115348_c0_g1_i1	WP_097275547.1 MULTISPECIES: divalent metal cation transporter [Burkholderiaceae]	1.6e-35
TRINITY_DN115328_c0_g1_i1	RMO71206.1 hypothetical protein ALQ35_04503 [Pseudomonas fluorescens]	4.5e-22
TRINITY_DN115314_c0_g1_i1	1AFW_A Chain A, The 1.8 Angstrom Crystal Structure Of The Dimeric Peroxisomal Thiolase Of Saccharomyces Cerevisiae	5.4e-58
TRINITY_DN115399_c0_g1_i1	WP_012722152.1 MULTISPECIES: ATP-dependent chaperone ClpB [Pseudomonas]	1.8e-115
TRINITY_DN115319_c0_g1_i1	WP_017138149.1 lactonase family protein [Pseudomonas fluorescens]	2.3e-36
TRINITY_DN115345_c0_g1_i1	WP_102623644.1 MULTISPECIES: DUF2313 domain-containing protein [Pseudomonas]	9.1e-39
TRINITY_DN115381_c0_g1_i1	WP_094578299.1 GTPase ObgE [Ochrobactrum rhizosphaerae]	2.9e-49
TRINITY_DN115378_c0_g1_i1	ODU17233.1 ABC transporter ATP-binding protein [Variovorax sp. SCN 67-85]	4.2e-07
TRINITY_DN115327_c0_g1_i1	ODU17053.1 alpha/beta hydrolase [Variovorax sp. SCN 67-85]	2.9e-40
TRINITY_DN115362_c0_g1_i1	WP_094574987.1 PLP-dependent aminotransferase family protein [Ochrobactrum rhizosphaerae]	7.3e-32
TRINITY_DN115312_c0_g1_i1	WP_071490559.1 arabinose ABC transporter substrate-binding protein [Pseudomonas extremorientalis]	3.7e-25
TRINITY_DN115338_c0_g1_i2	WP_056518650.1 peptide deformylase [Variovorax sp. Root411]	6.2e-50
TRINITY_DN115394_c0_g1_i1	WP_065931668.1 xylulokinase [Pseudomonas sp. 58 R 3]	3.1e-48
TRINITY_DN115339_c0_g1_i1	WP_094578627.1 glyoxylate/hydroxypyruvate reductase A [Ochrobactrum rhizosphaerae]	9.7e-164
TRINITY_DN115318_c0_g1_i1	OLB09850.1 hypothetical protein AUH10_13560 [Gammaproteobacteria bacterium 13_2_20CM_66_19]	5.8e-19
TRINITY_DN115322_c0_g1_i1	WP_094575312.1 dihydroxy-acid dehydratase [Ochrobactrum rhizosphaerae]	1.1e-61
TRINITY_DN115383_c0_g1_i1	XP_024770706.1 hypothetical protein M431DRAFT_498288 [Trichoderma harzianum CBS 226.95]	1.0e-83
TRINITY_DN115359_c0_g1_i1	ESX04411.1 S-adenosylhomocysteine nucleosidase [Mesorhizobium sp. LSJC268A00]	4.3e-31
TRINITY_DN115310_c0_g1_i1	PZN81080.1 bifunctional phosphoribosylaminoimidazolecarboxamide formyltransferase/inosine monophosphate cyclohydrolase [Proteobacteria bacterium]	2.3e-33
TRINITY_DN115386_c0_g1_i1	WP_077400337.1 hypothetical protein [Janthinobacterium sp. LM6]	6.3e-16
TRINITY_DN115335_c0_g1_i1	WP_094578955.1 cell wall hydrolase [Ochrobactrum rhizosphaerae]	4.2e-114
TRINITY_DN115324_c0_g1_i1	PMR55866.1 ABC transporter substrate-binding protein [Mesorhizobium sp. BD68]	2.2e-36
TRINITY_DN108140_c0_g1_i1	WP_120733598.1 ShlB/FhaC/HecB family hemolysin secretion/activation protein [Pseudomonas fluorescens]	2.3e-39
TRINITY_DN108174_c0_g1_i1	ODU14957.1 fimbrial assembly protein [Variovorax sp. SCN 67-85]	2.4e-74
TRINITY_DN108161_c0_g1_i1	WP_017138117.1 MULTISPECIES: hypothetical protein [Pseudomonas]	8.1e-29
TRINITY_DN108129_c0_g1_i1	WP_015314122.1 NAD-dependent formate dehydrogenase subunit delta [Mesorhizobium australicum]	3.1e-46
TRINITY_DN108188_c0_g1_i1	WP_092715063.1 sn-glycerol-3-phosphate ABC transporter ATP-binding protein UgpC [Janthinobacterium sp. OK676]	1.7e-37
TRINITY_DN108116_c0_g1_i1	OYR17810.1 putative membrane protein [Ochrobactrum rhizosphaerae]	1.5e-37
TRINITY_DN108165_c0_g1_i1	OLE47790.1 D-tagatose-bisphosphate aldolase, class II, non-catalytic subunit [Acidobacteria bacterium 13_1_20CM_3_58_11]	8.0e-41
TRINITY_DN108171_c0_g1_i1	ENN79977.1 hypothetical protein YQE_03591, partial [Dendroctonus ponderosae]	7.1e-56
TRINITY_DN108187_c0_g1_i1	EZP36802.1 Phosphoenolpyruvate carboxylase [Janthinobacterium lividum]	6.0e-38
TRINITY_DN108159_c0_g1_i1	WP_094577311.1 efflux RND transporter periplasmic adaptor subunit [Ochrobactrum rhizosphaerae]	2.2e-30
TRINITY_DN108189_c0_g1_i1	ODU14442.1 YfcE family phosphodiesterase [Variovorax sp. SCN 67-85]	3.4e-17
TRINITY_DN108112_c0_g1_i1	KRB86566.1 hypothetical protein ASE00_07710 [Sphingomonas sp. Root710]	1.2e-23
TRINITY_DN108144_c0_g1_i1	KQZ32555.1 hypothetical protein ASD58_07975 [Duganella sp. Root1480D1]	1.4e-07
TRINITY_DN108128_c0_g1_i1	WP_029660477.1 recombinase family protein [Aliihoeflea sp. 2WW]	1.2e-46
TRINITY_DN108133_c0_g1_i1	WP_017138151.1 glutathione S-transferase [Pseudomonas fluorescens]	5.6e-34
TRINITY_DN108120_c0_g1_i1	KFB45363.1 hypothetical protein ZHAS_00013315 [Anopheles sinensis]	1.1e-26
TRINITY_DN108197_c0_g1_i1	ODU12455.1 MFS transporter [Variovorax sp. SCN 67-85]	5.9e-12
TRINITY_DN108121_c0_g1_i1	WP_017139675.1 hypothetical protein [Pseudomonas fluorescens]	2.8e-70
TRINITY_DN108148_c0_g1_i1	WP_099550191.1 methionyl-tRNA formyltransferase [Pseudomonas sp. 2995-3]	1.3e-29
TRINITY_DN116001_c0_g1_i1	WP_081271674.1 MULTISPECIES: phosphate ABC transporter substrate-binding protein PstS [Variovorax]	4.1e-42
TRINITY_DN116054_c0_g1_i1	XP_014612441.1 PREDICTED: WD repeat-containing protein 7 isoform X3 [Polistes canadensis]	1.6e-08
TRINITY_DN116045_c0_g1_i1	ODU13368.1 tautomerase [Variovorax sp. SCN 67-85]	4.9e-20
TRINITY_DN116030_c0_g1_i1	EZP40387.1 Osmolarity response regulator OmpR [Janthinobacterium lividum]	2.3e-30
TRINITY_DN116024_c0_g1_i1	WP_105734150.1 prolyl-tRNA synthetase associated domain-containing protein [Phyllobacterium myrsinacearum]	1.0e-15
TRINITY_DN116008_c0_g1_i1	ODU18996.1 ABC transporter ATP-binding protein [Variovorax sp. SCN 67-85]	9.9e-28
TRINITY_DN116050_c0_g1_i1	WP_027043763.1 MULTISPECIES: preprotein translocase subunit YajC [Mesorhizobium]	2.8e-38
TRINITY_DN116093_c0_g1_i1	WP_018429578.1 hypothetical protein [Hoeflea sp. 108]	1.8e-37
TRINITY_DN116033_c0_g1_i1	ODU17970.1 formate dehydrogenase [Variovorax sp. SCN 67-85]	6.3e-123
TRINITY_DN116072_c0_g1_i1	WP_084486684.1 6-aminohexanoate hydrolase [Ochrobactrum rhizosphaerae]	8.1e-51
TRINITY_DN116061_c0_g1_i1	WP_099375902.1 hypothetical protein [Janthinobacterium sp. BJB303]	5.2e-74
TRINITY_DN116088_c0_g1_i1	ODU14418.1 AraC family transcriptional regulator [Variovorax sp. SCN 67-85]	5.2e-49
TRINITY_DN116028_c0_g1_i1	WP_016971162.1 TIGR03749 family integrating conjugative element protein [Pseudomonas tolaasii]	5.6e-94
TRINITY_DN116062_c0_g1_i1	WP_094578230.1 helicase [Ochrobactrum rhizosphaerae]	6.6e-118
TRINITY_DN116011_c0_g1_i1	WP_081267509.1 hypothetical protein [Variovorax paradoxus]	2.4e-08
TRINITY_DN116035_c0_g1_i1	WP_004615550.1 MFS transporter [Caulobacter vibrioides]	8.7e-40
TRINITY_DN116096_c0_g1_i1	OYR12756.1 POTRA domain, FtsQ-type family protein [Ochrobactrum rhizosphaerae]	2.2e-40
TRINITY_DN116014_c0_g1_i1	WP_076566845.1 xylanase [Janthinobacterium sp. TND4EL3]	5.0e-84
TRINITY_DN116082_c0_g1_i1	CAY79063.1 Fmp45p [Saccharomyces cerevisiae EC1118]	1.2e-25
TRINITY_DN116078_c0_g1_i1	WP_024075737.1 MULTISPECIES: hypothetical protein [Pseudomonas]	2.5e-41
TRINITY_DN116048_c0_g1_i1	WP_094578121.1 transcriptional regulator [Ochrobactrum rhizosphaerae]	1.1e-63
TRINITY_DN116010_c0_g1_i1	XP_018219890.1 ARE2-like protein [Saccharomyces eubayanus]	2.0e-92
TRINITY_DN116051_c0_g1_i1	PTM93585.1 XRE family transcriptional regulator [Mycoplana dimorpha]	5.3e-29
TRINITY_DN116013_c0_g1_i1	WP_034754394.1 sensor histidine kinase [Janthinobacterium lividum]	1.7e-74
TRINITY_DN116003_c0_g1_i1	WP_024925632.1 MULTISPECIES: cytochrome c oxidase subunit IV [Mesorhizobium]	6.1e-26
TRINITY_DN116079_c0_g1_i1	AYO44757.1 Putative peroxiredoxin [Malassezia restricta CBS 7877]	1.1e-94
TRINITY_DN116040_c0_g1_i1	WP_017138923.1 autotransporter outer membrane beta-barrel domain-containing protein [Pseudomonas fluorescens]	9.1e-46
TRINITY_DN114315_c0_g1_i1	WP_099664747.1 pantoate--beta-alanine ligase [Janthinobacterium sp. 13]	8.1e-27
TRINITY_DN114397_c0_g1_i1	EEU09321.1 Sac6p [Saccharomyces cerevisiae JAY291]	8.7e-17
TRINITY_DN114386_c0_g1_i1	XP_011273106.1 40S ribosomal protein [Wickerhamomyces ciferrii]	1.2e-56
TRINITY_DN114335_c0_g1_i1	WP_107652801.1 hypothetical protein [Mesorhizobium helmanticense]	3.8e-42
TRINITY_DN114328_c0_g1_i1	ENN89578.1 hypothetical protein RHSP_59959 [Rhizobium freirei PRF 81]	3.4e-35
TRINITY_DN114383_c0_g1_i1	XP_018222971.1 IWR1-like protein [Saccharomyces eubayanus]	6.0e-27
TRINITY_DN114300_c0_g1_i1	XP_021936149.1 proteasome activator complex subunit 4B-like isoform X1 [Zootermopsis nevadensis]	8.9e-19
TRINITY_DN114331_c0_g1_i1	WP_012723033.1 MULTISPECIES: heme exporter protein CcmB [Pseudomonas]	1.4e-14
TRINITY_DN114379_c0_g1_i1	WP_050407201.1 hypothetical protein [Massilia sp. NR 4-1]	2.2e-29
TRINITY_DN114330_c0_g1_i1	WP_017135504.1 fimbrial biogenesis outer membrane usher protein [Pseudomonas fluorescens]	3.3e-28
TRINITY_DN114317_c0_g1_i1	ASV83590.1 helix-turn-helix domain protein [Ochrobactrum sp. A44]	6.0e-76
TRINITY_DN114368_c0_g1_i1	WP_065306342.1 MULTISPECIES: malate dehydrogenase [Janthinobacterium]	1.6e-46
TRINITY_DN114333_c0_g1_i1	AKT74227.1 PyrG [Bartonella apis]	1.0e-60
TRINITY_DN114341_c0_g1_i1	WP_017139579.1 MULTISPECIES: iron export ABC transporter permease subunit FetB [Pseudomonas]	1.1e-47
TRINITY_DN114304_c0_g1_i1	WP_094577144.1 penicillin-binding protein 1A [Ochrobactrum rhizosphaerae]	6.8e-58
TRINITY_DN114378_c0_g1_i1	ODU11687.1 hypothetical protein ABS94_33595 [Variovorax sp. SCN 67-85]	1.4e-33
TRINITY_DN114370_c0_g1_i1	ODU17125.1 FAD-dependent oxidoreductase [Variovorax sp. SCN 67-85]	1.1e-29
TRINITY_DN114369_c0_g1_i1	WP_017138327.1 transglutaminase family protein [Pseudomonas fluorescens]	1.5e-38
TRINITY_DN114359_c0_g1_i1	WP_081270425.1 MULTISPECIES: ABC transporter permease subunit [Variovorax]	4.7e-31
TRINITY_DN114352_c0_g1_i1	WP_094577175.1 peptidoglycan-binding protein [Ochrobactrum rhizosphaerae]	1.0e-71
TRINITY_DN114389_c0_g1_i1	WP_010401411.1 DNA topoisomerase IV subunit A [Janthinobacterium lividum]	9.3e-38
TRINITY_DN114363_c0_g1_i1	WP_004617098.1 alanine dehydrogenase [Caulobacter vibrioides]	1.9e-27
TRINITY_DN114384_c0_g1_i1	ESW71571.1 30S ribosomal protein S8 [Mesorhizobium sp. LSJC285A00]	4.0e-20
TRINITY_DN114320_c0_g1_i1	WP_121669000.1 hypothetical protein [Janthinobacterium agaricidamnosum]	1.0e-29
TRINITY_DN114337_c0_g1_i1	OYR09406.1 putative blue fluorescent protein [Ochrobactrum rhizosphaerae]	6.7e-94
TRINITY_DN114327_c0_g1_i1	SEK16610.1 anthranilate synthase component 1 [Variovorax sp. OK202]	1.4e-39
TRINITY_DN114309_c0_g1_i1	ODU16228.1 23S rRNA (adenine(2030)-N(6))-methyltransferase RlmJ [Variovorax sp. SCN 67-85]	4.6e-75
TRINITY_DN114305_c0_g1_i1	WP_094573924.1 ABC transporter substrate-binding protein [Ochrobactrum rhizosphaerae]	1.3e-47
TRINITY_DN114301_c0_g1_i1	OLB13943.1 NADH-quinone oxidoreductase subunit L [Gammaproteobacteria bacterium 13_2_20CM_66_19]	2.0e-32
TRINITY_DN114354_c0_g1_i1	ODU15117.1 LysR family transcriptional regulator [Variovorax sp. SCN 67-85]	3.8e-24
TRINITY_DN147532_c0_g1_i1	RMQ91196.1 hypothetical protein ALP97_02507 [Pseudomonas salomonii]	5.5e-41
TRINITY_DN147505_c0_g1_i1	WP_035207953.1 MULTISPECIES: DUF2585 domain-containing protein [Rhizobium/Agrobacterium group]	9.9e-15
TRINITY_DN147561_c0_g1_i1	WP_017136149.1 universal stress protein [Pseudomonas fluorescens]	2.0e-81
TRINITY_DN147512_c0_g1_i1	RMM01524.1 Protein RecA [Pseudomonas savastanoi]	2.1e-20
TRINITY_DN147586_c0_g1_i1	WP_094576372.1 glutamine--fructose-6-phosphate transaminase (isomerizing) [Ochrobactrum rhizosphaerae]	1.7e-62
TRINITY_DN147574_c0_g1_i1	ODU11888.1 BolA family transcriptional regulator [Variovorax sp. SCN 67-85]	7.2e-12
TRINITY_DN147548_c0_g1_i1	WP_012724871.1 MULTISPECIES: SDR family oxidoreductase [Pseudomonas]	9.2e-48
TRINITY_DN147545_c0_g1_i1	WP_015884936.1 MULTISPECIES: hypothetical protein [Pseudomonas]	1.5e-16
TRINITY_DN147557_c0_g1_i1	WP_006325031.1 glucose-6-phosphate isomerase [Mesorhizobium sp. STM 4661]	1.2e-31
TRINITY_DN147502_c0_g1_i1	PZP28073.1 TonB-dependent receptor [Roseateles depolymerans]	5.9e-41
TRINITY_DN147587_c0_g1_i1	WP_094576124.1 efflux RND transporter permease subunit [Ochrobactrum rhizosphaerae]	1.1e-95
TRINITY_DN147589_c0_g1_i1	WP_016970896.1 maltose alpha-D-glucosyltransferase [Pseudomonas tolaasii]	1.1e-37
TRINITY_DN147599_c0_g1_i1	WP_092832177.1 hypothetical protein [Janthinobacterium sp. 344]	1.9e-62
TRINITY_DN147538_c0_g1_i1	WP_094578990.1 DUF937 domain-containing protein [Ochrobactrum rhizosphaerae]	1.1e-20
TRINITY_DN147585_c0_g1_i1	ODU12758.1 hypothetical protein ABS94_29530 [Variovorax sp. SCN 67-85]	5.3e-26
TRINITY_DN147593_c0_g1_i1	AOE48154.1 CENP-B-like protein 2 [Locusta migratoria]	1.3e-16
TRINITY_DN147500_c0_g1_i1	WP_036567565.1 MULTISPECIES: class I SAM-dependent methyltransferase [Ochrobactrum]	2.1e-30
TRINITY_DN147575_c0_g1_i1	RMQ87784.1 hypothetical protein ALP97_02364 [Pseudomonas salomonii]	4.6e-68
TRINITY_DN147515_c0_g1_i1	WP_017137212.1 MULTISPECIES: high-affinity branched-chain amino acid ABC transporter permease LivH [Pseudomonas]	1.5e-49
TRINITY_DN147537_c0_g1_i1	WP_069075705.1 acetyl-CoA carboxylase biotin carboxylase subunit [Pseudomonas fluorescens]	1.4e-32
TRINITY_DN147535_c0_g1_i1	WP_021076174.1 butyryl-CoA dehydrogenase [Bradyrhizobium sp. MOS004]	1.8e-43
TRINITY_DN147530_c0_g1_i1	WP_027051589.1 MULTISPECIES: sugar ABC transporter substrate-binding protein [Mesorhizobium]	1.2e-11
TRINITY_DN147541_c0_g1_i1	PZN78906.1 AI-2E family transporter [Proteobacteria bacterium]	1.3e-23
TRINITY_DN147580_c0_g1_i1	KKP03896.1 pyruvate kinase [Trichoderma harzianum]	2.6e-31
TRINITY_DN147571_c0_g1_i1	WP_023793677.1 ABC transporter substrate-binding protein [Mesorhizobium sp. LNHC209A00]	9.1e-42
TRINITY_DN147536_c0_g1_i1	PKA77622.1 ArsR family transcriptional regulator [Pseudomonas tolaasii NCPPB 2192]	8.5e-08
TRINITY_DN147565_c0_g1_i1	XP_018220734.1 FKS1-like protein [Saccharomyces eubayanus]	5.1e-17
TRINITY_DN147551_c0_g1_i1	ODU14910.1 FAD-binding protein [Variovorax sp. SCN 67-85]	1.8e-39
TRINITY_DN147519_c0_g1_i1	ODU12489.1 erythromycin biosynthesis sensory transduction protein eryC1 [Variovorax sp. SCN 67-85]	8.2e-63
TRINITY_DN147516_c0_g1_i1	WP_094576587.1 LPS export ABC transporter permease LptG [Ochrobactrum rhizosphaerae]	5.5e-42
TRINITY_DN106224_c0_g1_i1	XP_026281707.1 SET domain-containing protein SmydA-8 isoform X2 [Frankliniella occidentalis]	4.3e-10
TRINITY_DN106244_c0_g1_i1	WP_121669174.1 5-deoxy-glucuronate isomerase [Janthinobacterium agaricidamnosum]	6.2e-24
TRINITY_DN106286_c0_g1_i1	WP_017135074.1 MULTISPECIES: nitric oxide reductase transcriptional regulator NorR [Pseudomonas]	4.2e-39
TRINITY_DN106232_c0_g1_i1	WP_023718770.1 polyhydroxyalkanoate depolymerase [Mesorhizobium sp. LSHC420B00]	1.9e-45
TRINITY_DN106278_c0_g1_i1	WP_017138641.1 DUF946 domain-containing protein [Pseudomonas fluorescens]	9.2e-34
TRINITY_DN106296_c0_g1_i1	WP_094578964.1 antibiotic biosynthesis monooxygenase [Ochrobactrum rhizosphaerae]	3.4e-49
TRINITY_DN106213_c0_g1_i1	WP_094578004.1 undecaprenyl-diphosphate phosphatase [Ochrobactrum rhizosphaerae]	3.1e-36
TRINITY_DN106252_c0_g1_i1	OYR16590.1 pyridine nucleotide-disulfide oxidoreductase family protein [Ochrobactrum rhizosphaerae]	8.1e-53
TRINITY_DN106257_c0_g1_i1	ODU14459.1 hypothetical protein ABS94_22820 [Variovorax sp. SCN 67-85]	1.5e-35
TRINITY_DN106279_c0_g1_i1	WP_015884988.1 MULTISPECIES: aspartate/tyrosine/aromatic aminotransferase [Pseudomonas]	1.6e-27
TRINITY_DN106215_c0_g1_i1	WP_017137175.1 MULTISPECIES: ligase-associated DNA damage response exonuclease [Pseudomonas]	2.2e-58
TRINITY_DN106259_c0_g1_i1	XP_018220563.1 NHA1-like protein [Saccharomyces eubayanus]	3.1e-23
TRINITY_DN106247_c0_g1_i1	WP_017137676.1 MULTISPECIES: outer membrane porin, OprD family [Pseudomonas]	1.2e-30
TRINITY_DN106221_c0_g1_i1	ODU15278.1 lipoxygenase [Variovorax sp. SCN 67-85]	5.2e-29
TRINITY_DN106274_c0_g1_i1	ODU12585.1 phosphoglycolate phosphatase [Variovorax sp. SCN 67-85]	6.7e-39
TRINITY_DN106281_c0_g1_i1	PTT81203.1 3-hydroxybutyrate dehydrogenase, partial [Pelomonas sp. HMWF004]	2.6e-29
TRINITY_DN106240_c0_g1_i1	RMQ90018.1 hypothetical protein ALP97_02538 [Pseudomonas salomonii]	1.6e-111
TRINITY_DN106218_c0_g1_i1	WP_081270784.1 MULTISPECIES: acyl-CoA dehydrogenase [Variovorax]	1.7e-49
TRINITY_DN106210_c0_g1_i1	WP_061979522.1 MULTISPECIES: aldo/keto reductase [Bradyrhizobium]	1.4e-70
TRINITY_DN106208_c0_g1_i1	WP_111528010.1 16S rRNA pseudouridine(516) synthase [Phenylobacterium sp. LX32]	2.8e-34
TRINITY_DN106255_c0_g1_i1	CCV07459.1 conserved hypothetical protein [Mesorhizobium metallidurans STM 2683]	9.4e-35
TRINITY_DN106203_c0_g1_i1	WP_094575296.1 hypothetical protein [Ochrobactrum rhizosphaerae]	2.8e-104
TRINITY_DN106277_c0_g1_i1	XP_023716763.1 LIM/homeobox protein Lhx3-like [Cryptotermes secundus]	5.7e-13
TRINITY_DN106250_c0_g1_i1	WP_026763625.1 glucosamine-6-phosphate deaminase [Sediminibacterium salmoneum]	2.8e-63
TRINITY_DN106206_c0_g1_i1	WP_109663099.1 N-acetyltransferase [Mesorhizobium loti]	7.9e-35
TRINITY_DN110326_c0_g1_i1	WP_065860235.1 isovaleryl-CoA dehydrogenase [Ralstonia pickettii]	1.4e-32
TRINITY_DN110338_c0_g1_i1	RIA64038.1 pilus assembly protein FimV [Pelomonas sp. BT06]	1.4e-26
TRINITY_DN110357_c0_g1_i1	WP_030529719.1 MULTISPECIES: hypothetical protein [Bacteria]	1.2e-34
TRINITY_DN110353_c0_g1_i1	WP_065911286.1 MULTISPECIES: geranyl transferase [Pseudomonas]	2.0e-25
TRINITY_DN110387_c0_g1_i1	AJP81901.1 hypothetical protein H813_YJM1402B00014 [Saccharomyces cerevisiae YJM1402]	2.0e-47
TRINITY_DN110365_c0_g1_i1	WP_099549129.1 sugar-binding protein [Pseudomonas sp. 2995-3]	5.8e-31
TRINITY_DN110365_c0_g1_i1	WP_099549129.1 sugar-binding protein [Pseudomonas sp. 2995-3]	3.0e-11
TRINITY_DN110339_c0_g1_i1	WP_095483445.1 NADH-quinone oxidoreductase subunit M [Mesorhizobium mediterraneum]	1.6e-43
TRINITY_DN110390_c0_g1_i1	WP_007964291.1 MULTISPECIES: phosphopyruvate hydratase [Pseudomonas]	2.9e-59
TRINITY_DN110394_c0_g1_i1	PNF17577.1 hypothetical protein B7P43_G15177 [Cryptotermes secundus]	2.0e-19
TRINITY_DN110304_c0_g1_i1	WP_111544815.1 sulfate transporter family protein [Mesorhizobium kowhaii]	1.6e-37
TRINITY_DN110355_c0_g1_i1	ODU12619.1 FAD-dependent oxidoreductase [Variovorax sp. SCN 67-85]	1.2e-30
TRINITY_DN110320_c0_g1_i1	XP_015905467.1 glyceraldehyde-3-phosphate dehydrogenase [Parasteatoda tepidariorum]	2.9e-16
TRINITY_DN110364_c0_g1_i1	REF47801.1 hypothetical protein C7541_11733 [Pseudomonas sp. OV577]	5.7e-26
TRINITY_DN110399_c0_g1_i1	WP_015026498.1 hypothetical protein [Pseudomonas putida]	4.7e-28
TRINITY_DN110319_c0_g1_i1	ODU17826.1 agmatine deiminase [Variovorax sp. SCN 67-85]	8.1e-23
TRINITY_DN110322_c0_g1_i1	PNF15057.1 hypothetical protein B7P43_G16760 [Cryptotermes secundus]	1.2e-19
TRINITY_DN110397_c0_g1_i1	ODU14411.1 inorganic phosphate transporter [Variovorax sp. SCN 67-85]	1.3e-38
TRINITY_DN110368_c0_g1_i1	WP_094576384.1 UbiH/UbiF family hydroxylase [Ochrobactrum rhizosphaerae]	3.5e-38
TRINITY_DN110378_c0_g1_i1	WP_057298129.1 winged helix-turn-helix domain-containing protein [Pelomonas sp. Root1217]	8.2e-34
TRINITY_DN110396_c0_g1_i1	WP_094577190.1 D-alanyl-D-alanine carboxypeptidase [Ochrobactrum rhizosphaerae]	2.2e-44
TRINITY_DN110358_c0_g1_i1	ODU11387.1 dehydrogenase [Variovorax sp. SCN 67-85]	8.7e-20
TRINITY_DN131504_c0_g1_i1	XP_006964117.1 serine/threonine protein kinase [Trichoderma reesei QM6a]	1.0e-58
TRINITY_DN131557_c0_g1_i1	WP_092799633.1 MULTISPECIES: GAF domain-containing protein [Janthinobacterium]	2.3e-38
TRINITY_DN131554_c0_g1_i1	SDJ07689.1 Zinc-binding dehydrogenase [Mesorhizobium muleiense]	2.3e-27
TRINITY_DN131539_c0_g1_i1	ODU16029.1 aminoglycoside phosphotransferase [Variovorax sp. SCN 67-85]	1.7e-30
TRINITY_DN131551_c0_g1_i1	ODU19336.1 aldehyde dehydrogenase [Variovorax sp. SCN 67-85]	3.2e-76
TRINITY_DN131588_c0_g1_i1	ODU18686.1 hypothetical protein ABS94_03235 [Variovorax sp. SCN 67-85]	7.9e-19
TRINITY_DN131563_c0_g1_i1	ODU11999.1 hypothetical protein ABS94_32980 [Variovorax sp. SCN 67-85]	2.2e-22
TRINITY_DN131529_c0_g1_i1	WP_099787270.1 NUDIX domain-containing protein [Massilia eurypsychrophila]	6.0e-14
TRINITY_DN131576_c0_g1_i1	EWG91836.1 Gis1p, partial [Saccharomyces cerevisiae P301]	7.2e-23
TRINITY_DN131567_c0_g1_i1	ODU11789.1 aminopeptidase [Variovorax sp. SCN 67-85]	1.1e-31
TRINITY_DN131540_c0_g1_i1	WP_050547722.1 hypothetical protein [Pseudomonas fluorescens]	2.2e-69
TRINITY_DN131547_c0_g1_i1	PZU00584.1 1-deoxy-D-xylulose-5-phosphate synthase [Brevundimonas sp.]	3.1e-51
TRINITY_DN131580_c0_g1_i1	RMQ86731.1 hypothetical protein ALP97_01382 [Pseudomonas salomonii]	2.0e-47
TRINITY_DN131592_c0_g1_i1	WP_099549529.1 methionine ABC transporter substrate-binding protein [Pseudomonas sp. 2995-3]	1.7e-86
TRINITY_DN131534_c0_g1_i1	WP_017137489.1 HlyD family efflux transporter periplasmic adaptor subunit [Pseudomonas fluorescens]	3.4e-34
TRINITY_DN131595_c0_g1_i1	WP_093078149.1 ABC transporter permease [Variovorax sp. OV084]	3.7e-75
TRINITY_DN131543_c0_g1_i1	EYR82769.1 putative soluble lytic transglycosylase [Shinella sp. DD12]	9.0e-26
TRINITY_DN131526_c0_g1_i1	KKP05074.1 hypothetical protein THAR02_02861 [Trichoderma harzianum]	2.9e-37
TRINITY_DN131512_c0_g1_i1	WP_093013674.1 MFS transporter [Variovorax sp. OV700]	6.0e-17
TRINITY_DN131548_c0_g1_i1	AQT94342.1 hypothetical protein B1R45_14055 [Pseudomonas azotoformans]	1.8e-22
TRINITY_DN146987_c0_g1_i1	WP_086918813.1 DNA mismatch endonuclease Vsr [Paraburkholderia terrae]	5.2e-08
TRINITY_DN146906_c0_g1_i1	WP_024578459.1 MULTISPECIES: efflux transporter outer membrane subunit [Bradyrhizobium]	2.7e-23
TRINITY_DN146906_c0_g1_i1	WP_024578459.1 MULTISPECIES: efflux transporter outer membrane subunit [Bradyrhizobium]	1.0e-06
TRINITY_DN146923_c0_g1_i1	ODU17271.1 nitrate reductase [Variovorax sp. SCN 67-85]	2.4e-42
TRINITY_DN146926_c0_g1_i1	RMP13596.1 hypothetical protein ALQ29_05530 [Pseudomonas marginalis pv. marginalis]	4.4e-27
TRINITY_DN146932_c0_g1_i1	ODU16002.1 hypothetical protein ABS94_15915 [Variovorax sp. SCN 67-85]	2.6e-42
TRINITY_DN146961_c0_g1_i1	WP_007874367.1 MULTISPECIES: molybdopterin oxidoreductase family protein [Ochrobactrum]	3.1e-29
TRINITY_DN146962_c0_g1_i1	WP_017136788.1 triacylglycerol lipase [Pseudomonas fluorescens]	2.6e-23
TRINITY_DN146917_c0_g1_i1	OLB13894.1 carboxylesterase [Gammaproteobacteria bacterium 13_2_20CM_66_19]	7.7e-32
TRINITY_DN146904_c0_g1_i1	ODU12251.1 peptide ABC transporter substrate-binding protein [Variovorax sp. SCN 67-85]	5.6e-68
TRINITY_DN146985_c0_g1_i1	WP_112313485.1 Ti-type conjugative transfer relaxase TraA, partial [Rhodobacteraceae bacterium Cd-10]	1.9e-36
TRINITY_DN146928_c0_g1_i1	OAK63982.1 ligand-gated channel protein, partial [Variovorax paradoxus]	2.2e-39
TRINITY_DN146979_c0_g1_i1	XP_013947226.1 hypothetical protein TRIATDRAFT_213776 [Trichoderma atroviride IMI 206040]	1.4e-10
TRINITY_DN146967_c0_g1_i1	EHN07654.1 Svf1p [Saccharomyces cerevisiae x Saccharomyces kudriavzevii VIN7]	3.6e-43
TRINITY_DN146939_c0_g1_i1	SIQ60127.1 membrane-bound lytic murein transglycosylase B [Janthinobacterium sp. TND4EL3]	7.3e-41
TRINITY_DN146974_c0_g1_i1	ODU13330.1 ABC transporter substrate-binding protein [Variovorax sp. SCN 67-85]	1.7e-17
TRINITY_DN146954_c0_g1_i1	WP_024895828.1 MULTISPECIES: signal recognition particle protein [Ochrobactrum]	6.6e-44
TRINITY_DN146931_c0_g1_i1	WP_017135571.1 1,6-dihydroxycyclohexa-2,4-diene-1-carboxylate dehydrogenase [Pseudomonas fluorescens]	6.5e-49
TRINITY_DN146977_c0_g1_i1	KFB39640.1 AGAP000883-PA-like protein [Anopheles sinensis]	6.4e-29
TRINITY_DN146993_c0_g1_i1	WP_003174822.1 MULTISPECIES: ATP-dependent Clp protease proteolytic subunit [Pseudomonas]	5.0e-36
TRINITY_DN146980_c0_g1_i1	WP_104655972.1 AAA family ATPase [Ralstonia insidiosa]	1.4e-18
TRINITY_DN146975_c0_g1_i1	WP_080671822.1 extracellular solute-binding protein [Rhizobium leguminosarum]	3.7e-33
TRINITY_DN146965_c0_g1_i1	OPB36577.1 hypothetical protein A0O28_0056560 [Trichoderma guizhouense]	3.5e-38
TRINITY_DN146976_c0_g1_i1	RMO67876.1 hypothetical protein ALQ35_00275 [Pseudomonas fluorescens]	1.3e-63
TRINITY_DN146911_c0_g1_i1	RMN08655.1 Peptidyl-prolyl cis-trans isomerase [Pseudomonas syringae pv. coriandricola]	2.6e-34
TRINITY_DN146915_c0_g1_i1	WP_096238102.1 molecular chaperone SurA [Janthinobacterium svalbardensis]	1.4e-11
TRINITY_DN120810_c0_g1_i1	XP_024767898.1 hypothetical protein M431DRAFT_100473 [Trichoderma harzianum CBS 226.95]	2.2e-30
TRINITY_DN120821_c0_g1_i1	PZM84606.1 DNA ligase [Candidatus Melainabacteria bacterium]	1.2e-24
TRINITY_DN120831_c0_g1_i1	WP_092717498.1 excinuclease ABC subunit UvrA [Janthinobacterium sp. OK676]	2.1e-110
TRINITY_DN120877_c0_g1_i1	WP_119739420.1 HAMP domain-containing protein [Pseudomonas sp. Larv2_ips]	2.3e-27
TRINITY_DN120812_c0_g1_i1	WP_094577327.1 carbon-phosphorus lyase complex subunit PhnI [Ochrobactrum rhizosphaerae]	9.1e-67
TRINITY_DN120844_c0_g1_i1	WP_017139758.1 MULTISPECIES: imelysin family lipoprotein [Pseudomonas]	9.9e-51
TRINITY_DN120865_c0_g1_i1	WP_105738215.1 LLM class flavin-dependent oxidoreductase [Phyllobacterium myrsinacearum]	1.9e-15
TRINITY_DN120802_c0_g1_i1	APA71221.1 major facilitator transporter [Janthinobacterium sp. 1_2014MBL_MicDiv]	1.4e-20
TRINITY_DN120823_c0_g1_i1	WP_021080466.1 winged helix-turn-helix transcriptional regulator [Bradyrhizobium sp. MOS004]	8.9e-33
TRINITY_DN120896_c0_g1_i1	WP_024584837.1 MULTISPECIES: branched-chain amino acid ABC transporter permease [Bradyrhizobium]	4.2e-29
TRINITY_DN120899_c0_g1_i1	ODU19345.1 RND transporter [Variovorax sp. SCN 67-85]	3.3e-35
TRINITY_DN120800_c0_g1_i1	PNP57119.1 hypothetical protein THARTR1_02961 [Trichoderma harzianum]	2.2e-33
TRINITY_DN120832_c0_g1_i1	AXA50205.1 phosphomannomutase [Malassezia restricta]	3.0e-48
TRINITY_DN120815_c0_g1_i1	OEZ72824.1 cytochrome bo(3) ubiquinol oxidase subunit 2 precursor [Janthinobacterium sp. HH100]	3.9e-08
TRINITY_DN120862_c0_g1_i1	WP_034749837.1 succinyl-diaminopimelate desuccinylase [Janthinobacterium lividum]	2.2e-35
TRINITY_DN120806_c0_g1_i1	WP_094578312.1 malate synthase G [Ochrobactrum rhizosphaerae]	4.6e-75
TRINITY_DN120803_c0_g1_i1	RMT66207.1 hypothetical protein ALP43_03867 [Pseudomonas fluorescens]	8.1e-33
TRINITY_DN120825_c0_g1_i1	ODU17991.1 hypothetical protein ABS94_06410 [Variovorax sp. SCN 67-85]	7.1e-33
TRINITY_DN120824_c0_g1_i1	WP_119735568.1 multidrug efflux RND transporter permease subunit [Pseudomonas sp. Larv2_ips]	2.4e-24
TRINITY_DN120829_c0_g1_i1	PVY19928.1 ferredoxin-NAD(P)+ reductase (naphthalene dioxygenase ferredoxin-specific) [Variovorax sp. GV014]	1.3e-25
TRINITY_DN120892_c0_g1_i1	OYR12756.1 POTRA domain, FtsQ-type family protein [Ochrobactrum rhizosphaerae]	2.6e-38
TRINITY_DN120849_c0_g1_i1	PWV90942.1 hypothetical protein DEV92_106288 [Phyllobacterium myrsinacearum]	8.1e-13
TRINITY_DN120870_c0_g1_i1	WP_021079320.1 hydrophobe/amphiphile efflux-1 (HAE1) family RND transporter [Bradyrhizobium sp. MOS004]	5.2e-36
TRINITY_DN120847_c0_g1_i1	RMQ88042.1 hypothetical protein ALP97_04144 [Pseudomonas salomonii]	2.2e-35
TRINITY_DN120828_c0_g1_i1	WP_105733977.1 SDR family oxidoreductase [Phyllobacterium myrsinacearum]	1.0e-27
TRINITY_DN114471_c0_g1_i1	WP_034786035.1 carbamoyl-phosphate synthase small subunit [Janthinobacterium lividum]	1.8e-49
TRINITY_DN114488_c0_g1_i1	WP_099379304.1 xanthine dehydrogenase molybdopterin binding subunit [Janthinobacterium sp. BJB426]	1.2e-113
TRINITY_DN114417_c0_g1_i1	RMQ87775.1 hypothetical protein ALP97_02368 [Pseudomonas salomonii]	8.2e-69
TRINITY_DN114415_c0_g1_i1	WP_094575161.1 peptide ABC transporter substrate-binding protein [Ochrobactrum rhizosphaerae]	8.0e-65
TRINITY_DN114478_c0_g1_i1	WP_081268501.1 MULTISPECIES: glucose-6-phosphate dehydrogenase [Variovorax]	2.4e-14
TRINITY_DN114450_c0_g1_i1	WP_034783831.1 DUF4178 domain-containing protein [Janthinobacterium lividum]	3.1e-18
TRINITY_DN114438_c0_g1_i1	WP_099485500.1 hypothetical protein [Pseudomonas sp. 2822-15]	2.5e-84
TRINITY_DN114405_c0_g1_i1	WP_094578805.1 glucose/quinate/shikimate family membrane-bound PQQ-dependent dehydrogenase [Ochrobactrum rhizosphaerae]	1.4e-57
TRINITY_DN114464_c0_g1_i1	WP_018614532.1 thiazole synthase [Segetibacter koreensis]	9.9e-26
TRINITY_DN114441_c0_g1_i1	WP_094578937.1 DNA-binding response regulator [Ochrobactrum rhizosphaerae]	4.3e-55
TRINITY_DN114453_c0_g1_i1	WP_094577755.1 DUF4159 domain-containing protein [Ochrobactrum rhizosphaerae]	9.3e-64
TRINITY_DN114496_c0_g1_i1	OHC86046.1 hypothetical protein A2472_00220 [Sphingobacteriia bacterium RIFOXYC2_FULL_35_18]	1.3e-45
TRINITY_DN114491_c0_g1_i1	WP_017136724.1 MULTISPECIES: DUF3613 domain-containing protein [Pseudomonas]	1.2e-16
TRINITY_DN114410_c0_g1_i1	WP_086147628.1 MULTISPECIES: ABC transporter permease [Janthinobacterium]	3.6e-54
TRINITY_DN114435_c0_g1_i1	ODU17598.1 SDR family oxidoreductase [Variovorax sp. SCN 67-85]	1.8e-66
TRINITY_DN114485_c0_g1_i1	WP_094578535.1 GntR family transcriptional regulator [Ochrobactrum rhizosphaerae]	8.5e-57
TRINITY_DN114463_c0_g1_i1	ODU18140.1 tRNA (guanosine(46)-N7)-methyltransferase TrmB [Variovorax sp. SCN 67-85]	2.6e-30
TRINITY_DN114473_c0_g1_i1	WP_100419058.1 branched-chain amino acid ABC transporter permease [Bradyrhizobium lablabi]	2.0e-09
TRINITY_DN114451_c0_g1_i1	ODU18708.1 xanthine dehydrogenase [Variovorax sp. SCN 67-85]	1.4e-46
TRINITY_DN114474_c0_g1_i1	WP_081266989.1 Asp-tRNA(Asn)/Glu-tRNA(Gln) amidotransferase subunit GatB [Variovorax paradoxus]	1.3e-33
TRINITY_DN114437_c0_g1_i1	WP_112522649.1 dihydroxy-acid dehydratase [Rhizobiales bacterium]	2.2e-30
TRINITY_DN114489_c0_g1_i1	CEF49150.1 unnamed protein product [uncultured bacterium]	1.0e-20
TRINITY_DN114426_c0_g1_i1	WP_078707814.1 ABC transporter permease [Consotaella salsifontis]	1.7e-11
TRINITY_DN114434_c0_g1_i1	WP_094578763.1 DUF2244 domain-containing protein [Ochrobactrum rhizosphaerae]	2.7e-49
TRINITY_DN114470_c0_g1_i1	WP_054314013.1 alanine--tRNA ligase [Mesorhizobium sp. 1M-11]	3.6e-67
TRINITY_DN114416_c0_g1_i1	KFB46203.1 AGAP007768-PA-like protein [Anopheles sinensis]	3.5e-35
TRINITY_DN114406_c0_g1_i1	WP_012202039.1 NAD-dependent succinate-semialdehyde dehydrogenase [Delftia acidovorans]	7.6e-35
TRINITY_DN114498_c0_g1_i1	WP_056857432.1 MULTISPECIES: phosphatidylserine/phosphatidylglycerophosphate/cardiolipin synthase family protein [Pseudomonas]	1.2e-41
TRINITY_DN114497_c0_g1_i1	WP_094578726.1 penicillin-binding protein [Ochrobactrum rhizosphaerae]	3.7e-44
TRINITY_DN114439_c0_g1_i1	OSY18325.1 oxidoreductase, partial [Entomoplasmatales bacterium EntAcro10]	1.7e-46
TRINITY_DN114443_c0_g1_i1	ANF87722.1 LuxR family transcriptional regulator [Pseudomonas antarctica]	1.7e-16
TRINITY_DN114444_c0_g1_i1	XP_014361728.1 PREDICTED: uncharacterized protein LOC106713431 [Papilio machaon]	1.6e-08
TRINITY_DN114429_c0_g1_i1	KWV88002.1 HTH-type transcriptional repressor CsiR [Pseudomonas fluorescens]	3.2e-80
TRINITY_DN114404_c0_g1_i1	XP_024769830.1 hypothetical protein M431DRAFT_499602 [Trichoderma harzianum CBS 226.95]	3.0e-40
TRINITY_DN142858_c0_g1_i1	CAA48296.1 alpha, alpha-trehalose-phosphate synthase (UDP-forming) [Saccharomyces cerevisiae]	1.3e-46
TRINITY_DN142850_c0_g1_i1	CEJ62130.1 hypothetical protein PMG11_10640 [Penicillium brasilianum]	1.8e-28
TRINITY_DN142845_c0_g1_i1	ODU19421.1 ABC transporter substrate-binding protein [Variovorax sp. SCN 67-85]	5.7e-51
TRINITY_DN142801_c0_g1_i1	WP_012722653.1 MULTISPECIES: high-affinity branched-chain amino acid ABC transporter permease LivM [Pseudomonas]	3.9e-39
TRINITY_DN142840_c0_g1_i1	ELT88524.1 hypothetical protein CAPTEDRAFT_135197, partial [Capitella teleta]	9.1e-10
TRINITY_DN142825_c0_g1_i1	GAM04140.1 glycine/betaine ABC transporter substrate-binding protein [Novosphingobium sp. MBES04]	1.2e-23
TRINITY_DN142857_c0_g1_i1	WP_017136642.1 DNA-3-methyladenine glycosylase I [Pseudomonas fluorescens]	1.3e-14
TRINITY_DN142875_c0_g1_i1	WP_094575971.1 carbohydrate kinase [Ochrobactrum rhizosphaerae]	1.0e-43
TRINITY_DN142805_c0_g1_i1	WP_007872174.1 MULTISPECIES: succinate dehydrogenase iron-sulfur subunit [Ochrobactrum]	2.1e-30
TRINITY_DN142873_c0_g1_i1	WP_092714673.1 MULTISPECIES: EAL domain-containing protein [Janthinobacterium]	9.2e-73
TRINITY_DN142844_c0_g1_i1	ODU15868.1 hypothetical protein ABS94_15150 [Variovorax sp. SCN 67-85]	8.7e-64
TRINITY_DN142864_c0_g1_i1	ODU18054.1 hypothetical protein ABS94_06760 [Variovorax sp. SCN 67-85]	7.1e-16
TRINITY_DN142836_c0_g1_i1	SNS91724.1 hypothetical protein SAMN05216374_1909 [Tardiphaga sp. OK246]	4.5e-38
TRINITY_DN142818_c0_g1_i1	WP_022802341.1 Tn3 family transposase [Deinococcus ficus]	1.2e-25
TRINITY_DN142832_c0_g1_i1	OYR14398.1 molybdenum cofactor biosynthesis protein A [Ochrobactrum rhizosphaerae]	5.8e-31
TRINITY_DN142813_c0_g1_i1	OJX61964.1 hypothetical protein BGO85_11325 [Enterobacter sp. 56-7]	3.1e-28
TRINITY_DN142891_c0_g1_i1	WP_006205258.1 PqqD family protein [Mesorhizobium amorphae]	5.7e-36
TRINITY_DN142827_c0_g1_i1	CRM76441.1 hypothetical protein [Pseudomonas sp. 22 E 5]	8.7e-33
TRINITY_DN142817_c0_g1_i1	WP_099419615.1 xanthine dehydrogenase accessory protein XdhC [Janthinobacterium sp. BJB1]	4.0e-33
TRINITY_DN142889_c0_g1_i1	WP_021079020.1 LysR family transcriptional regulator [Bradyrhizobium sp. MOS004]	2.7e-42
TRINITY_DN142806_c0_g1_i1	WP_017138174.1 MULTISPECIES: efflux RND transporter periplasmic adaptor subunit [Pseudomonas]	2.0e-28
TRINITY_DN142869_c0_g1_i1	WP_094578281.1 carbonic anhydrase [Ochrobactrum rhizosphaerae]	1.6e-50
TRINITY_DN142877_c0_g1_i1	WP_105734719.1 DUF1275 domain-containing protein [Phyllobacterium myrsinacearum]	1.1e-29
TRINITY_DN142822_c0_g1_i1	WP_017138161.1 MULTISPECIES: MFS transporter [Pseudomonas]	1.8e-46
TRINITY_DN142837_c0_g1_i1	WP_102294594.1 hypothetical protein [Janthinobacterium sp. AD80]	5.5e-58
TRINITY_DN142829_c0_g1_i1	WP_094576608.1 hypothetical protein [Ochrobactrum rhizosphaerae]	1.2e-81
TRINITY_DN142847_c0_g1_i1	WP_017134938.1 MULTISPECIES: flagellar basal body M-ring protein FliF [Pseudomonas]	2.4e-42
TRINITY_DN142878_c0_g1_i1	AJV04544.1 Hbt1p [Saccharomyces cerevisiae YJM1402]	7.6e-21
TRINITY_DN142835_c0_g1_i1	SCU93829.1 conserved exported hypothetical protein [Cupriavidus necator]	2.6e-36
TRINITY_DN142876_c0_g1_i1	WP_111786507.1 FAD-binding protein [Rhizobiales bacterium]	2.8e-86
TRINITY_DN142897_c0_g1_i1	KXN66155.1 hypothetical protein CONCODRAFT_12075 [Conidiobolus coronatus NRRL 28638]	9.8e-13
TRINITY_DN142899_c0_g1_i1	ODU19354.1 amidohydrolase [Variovorax sp. SCN 67-85]	1.9e-22
TRINITY_DN142870_c0_g1_i1	WP_070291715.1 methylmalonate-semialdehyde dehydrogenase (CoA acylating) [Janthinobacterium sp. HH106]	1.8e-37
TRINITY_DN100136_c0_g1_i1	WP_013530669.1 hypothetical protein [Mesorhizobium ciceri]	4.2e-41
TRINITY_DN100185_c0_g1_i1	WP_017138850.1 MULTISPECIES: hypothetical protein [Pseudomonas]	5.3e-43
TRINITY_DN100101_c0_g1_i1	WP_078625701.1 MULTISPECIES: hypothetical protein [Bacteria]	6.1e-56
TRINITY_DN100106_c0_g1_i1	CAY47328.1 putative multicopper oxidase [Pseudomonas fluorescens SBW25]	6.3e-34
TRINITY_DN100109_c0_g1_i1	PZN33775.1 alpha-glucuronidase [Proteobacteria bacterium]	1.4e-37
TRINITY_DN100190_c0_g1_i1	WP_037166471.1 sugar ABC transporter ATP-binding protein [Rhizobium sp. CF258]	1.4e-40
TRINITY_DN100148_c0_g1_i1	WP_003172580.1 transcription-repair coupling factor [Pseudomonas fluorescens]	2.1e-57
TRINITY_DN100170_c0_g1_i1	WP_023452743.1 DEAD/DEAH box helicase [Asticcacaulis sp. AC460]	5.9e-43
TRINITY_DN100100_c0_g1_i1	WP_096144744.1 phage virion morphogenesis protein [Pseudomonas fluorescens]	3.5e-38
TRINITY_DN100120_c0_g1_i1	WP_094577651.1 UDP-N-acetylmuramoylalanyl-D-glutamyl-2,6-diaminopimelate--D-alanyl-D-alanine ligase [Ochrobactrum rhizosphaerae]	3.4e-35
TRINITY_DN100186_c0_g1_i1	ODU12836.1 oxygen-independent coproporphyrinogen III oxidase [Variovorax sp. SCN 67-85]	2.0e-46
TRINITY_DN100143_c0_g1_i1	WP_012706195.1 TMAO reductase system periplasmic protein TorT [Sinorhizobium fredii]	1.5e-55
TRINITY_DN100184_c0_g1_i1	WP_003233351.1 MULTISPECIES: DEAD/DEAH box helicase [Pseudomonas]	1.2e-80
TRINITY_DN100151_c0_g1_i1	OYR18640.1 metallo-beta-lactamase superfamily protein [Ochrobactrum rhizosphaerae]	4.0e-67
TRINITY_DN100177_c0_g1_i1	WP_007829214.1 YebC/PmpR family DNA-binding transcriptional regulator [Variovorax sp. CF313]	2.1e-20
TRINITY_DN100118_c0_g1_i1	RMT61590.1 hypothetical protein ALP43_200103 [Pseudomonas fluorescens]	8.1e-34
TRINITY_DN100165_c0_g1_i1	RMQ84534.1 hypothetical protein ALP97_03284 [Pseudomonas salomonii]	1.3e-47
TRINITY_DN100129_c0_g1_i1	WP_094578470.1 3-ketoacyl-ACP reductase [Ochrobactrum rhizosphaerae]	4.5e-67
TRINITY_DN100198_c0_g1_i1	WP_035824140.1 DUF3683 domain-containing protein [Janthinobacterium sp. RA13]	8.8e-51
TRINITY_DN100137_c0_g1_i1	KMQ90883.1 hypothetical protein RF55_9309 [Lasius niger]	3.1e-13
TRINITY_DN100122_c0_g1_i1	ODU16769.1 alkaline phosphatase [Variovorax sp. SCN 67-85]	5.8e-13
TRINITY_DN100108_c0_g1_i1	PNF19043.1 hypothetical protein B7P43_G11713 [Cryptotermes secundus]	4.7e-08
TRINITY_DN100113_c0_g1_i1	WP_094578911.1 invasion protein [Ochrobactrum rhizosphaerae]	5.3e-89
TRINITY_DN100138_c0_g1_i1	WP_007877408.1 nucleoside hydrolase [Ochrobactrum sp. CDB2]	1.3e-25
TRINITY_DN100138_c0_g1_i1	WP_007877408.1 nucleoside hydrolase [Ochrobactrum sp. CDB2]	6.6e-22
TRINITY_DN100142_c0_g1_i1	WP_113273224.1 AraC family transcriptional regulator [Rhizobiales bacterium]	1.6e-08
TRINITY_DN100166_c0_g1_i1	WP_094578530.1 ABC transporter ATP-binding protein [Ochrobactrum rhizosphaerae]	8.3e-44
TRINITY_DN114514_c0_g1_i1	NP_149561.1 098R [Invertebrate iridescent virus 6]	1.8e-97
TRINITY_DN114564_c0_g1_i1	WP_013893647.1 PspA/IM30 family protein [Mesorhizobium opportunistum]	3.2e-68
TRINITY_DN114593_c0_g1_i1	WP_019861724.1 MULTISPECIES: phosphoglycerate dehydrogenase [Mesorhizobium]	3.1e-55
TRINITY_DN114575_c0_g1_i1	WP_099550435.1 iron donor protein CyaY [Pseudomonas sp. 2995-3]	2.1e-49
TRINITY_DN114597_c0_g1_i1	XP_024776388.1 hypothetical protein M431DRAFT_82137 [Trichoderma harzianum CBS 226.95]	2.9e-50
TRINITY_DN114536_c0_g1_i1	ODU15349.1 cytochrome C [Variovorax sp. SCN 67-85]	5.0e-49
TRINITY_DN114573_c0_g1_i1	WP_034782036.1 MULTISPECIES: histone deacetylase family protein [Janthinobacterium]	3.2e-54
TRINITY_DN114561_c0_g1_i1	ODU15544.1 hypothetical protein ABS94_18005 [Variovorax sp. SCN 67-85]	4.9e-44
TRINITY_DN114550_c0_g1_i1	WP_017136868.1 MULTISPECIES: hypothetical protein [Pseudomonas]	2.0e-15
TRINITY_DN114554_c0_g1_i1	WP_007922990.1 serine protease [Pseudomonas sp. GM17]	3.6e-83
TRINITY_DN114594_c0_g1_i1	WP_009124822.1 MULTISPECIES: preprotein translocase subunit SecY [Variovorax]	9.1e-64
TRINITY_DN114557_c0_g1_i1	WP_023813336.1 glutathione-dependent disulfide-bond oxidoreductase [Mesorhizobium sp. L2C084A000]	9.5e-51
TRINITY_DN114569_c0_g1_i1	ADM89628.1 ficolin-like protein 1 [Pacifastacus leniusculus]	2.5e-33
TRINITY_DN114530_c0_g1_i1	WP_094578389.1 MFS transporter [Ochrobactrum rhizosphaerae]	1.5e-88
TRINITY_DN114525_c0_g1_i1	WP_094579049.1 chloride channel protein [Ochrobactrum rhizosphaerae]	5.9e-41
TRINITY_DN114551_c0_g1_i1	KQT32043.1 TonB-dependent receptor [Sphingomonas sp. Leaf412]	1.2e-09
TRINITY_DN114563_c0_g1_i1	WP_094573689.1 hydrolase [Ochrobactrum rhizosphaerae]	4.4e-60
TRINITY_DN114548_c0_g1_i1	WP_118185435.1 LysR family transcriptional regulator [Paraburkholderia sp. 7QSK02]	4.6e-07
TRINITY_DN114509_c0_g1_i1	WP_094577653.1 penicillin-binding protein 2 [Ochrobactrum rhizosphaerae]	2.5e-67
TRINITY_DN114547_c0_g1_i1	ODU19170.1 hypothetical protein ABS94_01455 [Variovorax sp. SCN 67-85]	5.0e-43
TRINITY_DN114537_c0_g1_i1	PZM80425.1 hypothetical protein DKT66_14275 [Candidatus Melainabacteria bacterium]	1.3e-26
TRINITY_DN114506_c0_g1_i1	AKA81156.1 hypothetical protein VO64_0610 [Pseudomonas synxantha]	2.3e-07
TRINITY_DN114532_c0_g1_i1	WP_017136820.1 type VI secretion system membrane subunit TssM, partial [Pseudomonas fluorescens]	1.9e-52
TRINITY_DN114572_c0_g1_i1	XP_018018668.1 PREDICTED: ras suppressor protein 1-like [Hyalella azteca]	7.3e-14
TRINITY_DN114590_c0_g1_i1	WP_024073683.1 MULTISPECIES: IS481 family transposase [Pseudomonas]	7.6e-98
TRINITY_DN114559_c0_g1_i1	WP_017136111.1 ABC transporter substrate-binding protein [Pseudomonas fluorescens]	1.6e-69
TRINITY_DN114567_c0_g1_i1	WP_094577581.1 ribose ABC transporter [Ochrobactrum rhizosphaerae]	4.7e-32
TRINITY_DN114534_c0_g1_i1	OEZ50299.1 RecT family protein [Janthinobacterium sp. MP5059B]	7.8e-50
TRINITY_DN114552_c0_g1_i1	APC22930.1 3-oxoacyl-ACP synthase [Pseudomonas protegens]	1.1e-31
TRINITY_DN114540_c0_g1_i1	WP_023764393.1 SET domain-containing protein-lysine N-methyltransferase [Mesorhizobium sp. LNHC232B00]	9.5e-48
TRINITY_DN114541_c0_g1_i1	WP_017139321.1 (2Fe-2S)-binding protein [Pseudomonas fluorescens]	7.7e-53
TRINITY_DN114596_c0_g1_i1	XP_023712528.1 uncharacterized protein LOC111867165 [Cryptotermes secundus]	3.5e-18
TRINITY_DN116236_c0_g1_i1	XP_025339524.1 hypothetical protein CXQ87_001515 [[Candida] duobushaemulonis]	8.4e-20
TRINITY_DN116291_c0_g1_i1	WP_094577350.1 dihydrolipoyl dehydrogenase [Ochrobactrum rhizosphaerae]	1.1e-131
TRINITY_DN116210_c0_g1_i1	WP_094577231.1 hypothetical protein [Ochrobactrum rhizosphaerae]	2.9e-25
TRINITY_DN116242_c0_g1_i1	4H86_A Chain A, Crystal structure of Ahp1 from Saccharomyces cerevisiae in reduced form	1.2e-92
TRINITY_DN116214_c0_g1_i1	ODU12838.1 cytochrome c oxidase accessory protein CcoG [Variovorax sp. SCN 67-85]	6.0e-27
TRINITY_DN116229_c0_g1_i1	WP_017134637.1 LysR family transcriptional regulator [Pseudomonas fluorescens]	5.8e-29
TRINITY_DN116270_c0_g1_i1	WP_094578858.1 NAD-dependent dihydropyrimidine dehydrogenase subunit PreA [Ochrobactrum rhizosphaerae]	2.1e-170
TRINITY_DN116258_c0_g1_i1	WP_009683808.1 MULTISPECIES: hypothetical protein [Pseudomonas]	1.3e-54
TRINITY_DN116239_c0_g1_i1	WP_051780111.1 TonB-dependent siderophore receptor [Janthinobacterium agaricidamnosum]	1.9e-41
TRINITY_DN116208_c0_g1_i1	WP_094573746.1 amino acid ABC transporter substrate-binding protein [Ochrobactrum rhizosphaerae]	3.9e-56
TRINITY_DN116249_c0_g1_i1	WP_017138797.1 hypothetical protein, partial [Pseudomonas fluorescens]	2.2e-33
TRINITY_DN116272_c0_g1_i1	OLB11782.1 hypothetical protein AUH10_09330 [Gammaproteobacteria bacterium 13_2_20CM_66_19]	3.8e-28
TRINITY_DN116280_c0_g1_i1	WP_017136928.1 hypothetical protein [Pseudomonas fluorescens]	5.8e-33
TRINITY_DN116280_c0_g1_i2	WP_017136928.1 hypothetical protein [Pseudomonas fluorescens]	9.8e-41
TRINITY_DN116265_c0_g1_i1	WP_082525203.1 peptidase c14 caspase catalytic subunit p20 [Mesorhizobium sp. Root102]	9.4e-10
TRINITY_DN116262_c0_g1_i1	WP_094578866.1 multidrug efflux RND transporter permease subunit [Ochrobactrum rhizosphaerae]	2.9e-72
TRINITY_DN116257_c0_g1_i1	WP_010393822.1 FAD-binding protein [Janthinobacterium lividum]	5.1e-11
TRINITY_DN116286_c0_g1_i1	KHA78679.1 ModE family transcriptional regulator [Janthinobacterium lividum]	6.6e-40
TRINITY_DN116213_c0_g1_i1	WP_094578936.1 two-component sensor histidine kinase [Ochrobactrum rhizosphaerae]	2.6e-35
TRINITY_DN116268_c0_g1_i1	CRS24293.1 hypothetical protein PAERUG_P5_London_26_VIM_2_01_09_05525 [Pseudomonas aeruginosa]	2.4e-14
TRINITY_DN116215_c0_g1_i1	WP_012067411.1 MULTISPECIES: transcription termination factor Rho [Sinorhizobium]	4.3e-45
TRINITY_DN133222_c0_g1_i1	WP_021082320.1 ABC transporter ATP-binding protein [Bradyrhizobium sp. MOS004]	2.9e-37
TRINITY_DN133242_c0_g1_i1	WP_024898841.1 hypothetical protein [Ochrobactrum rhizosphaerae]	1.3e-40
TRINITY_DN133208_c0_g1_i1	WP_094578721.1 sulfate/molybdate ABC transporter ATP-binding protein [Ochrobactrum rhizosphaerae]	1.7e-46
TRINITY_DN133272_c0_g1_i1	WP_004623373.1 cytochrome c oxidase subunit 3 [Caulobacter vibrioides]	2.9e-14
TRINITY_DN133230_c0_g1_i1	WP_094573734.1 ABC transporter ATP-binding protein [Ochrobactrum rhizosphaerae]	1.5e-35
TRINITY_DN133247_c0_g1_i1	WP_027165189.1 glutamate synthase large subunit [Mesorhizobium sp. WSM3224]	2.5e-31
TRINITY_DN133271_c0_g1_i1	WP_099375796.1 urea ABC transporter substrate-binding protein [Janthinobacterium sp. BJB303]	8.1e-56
TRINITY_DN133280_c0_g1_i1	RMQ87865.1 hypothetical protein ALP97_04850, partial [Pseudomonas salomonii]	2.3e-45
TRINITY_DN133257_c0_g1_i1	WP_099549952.1 fimbrial biogenesis outer membrane usher protein [Pseudomonas sp. 2995-3]	9.5e-30
TRINITY_DN133283_c0_g1_i1	WP_111197266.1 sarcosine oxidase subunit beta family protein [Rhizobiales bacterium KCTC 52945]	1.5e-27
TRINITY_DN133250_c0_g1_i1	KKO99397.1 hypothetical protein THAR02_08502 [Trichoderma harzianum]	4.2e-33
TRINITY_DN133248_c0_g1_i1	WP_099550241.1 DUF4124 domain-containing protein [Pseudomonas sp. 2995-3]	5.7e-44
TRINITY_DN133225_c0_g1_i1	WP_092802990.1 MULTISPECIES: acetylornithine/succinylornithine family transaminase [Janthinobacterium]	7.5e-32
TRINITY_DN133223_c0_g1_i1	AFY12622.1 reverse transcriptase, partial [Bombyx mori]	4.8e-12
TRINITY_DN133233_c0_g1_i1	WP_106702424.1 acetyl/propionyl/methylcrotonyl-CoA carboxylase subunit alpha [Ottowia oryzae]	1.3e-34
TRINITY_DN133216_c0_g1_i1	WP_071322848.1 FAD-dependent oxidoreductase [Janthinobacterium sp. 1_2014MBL_MicDiv]	1.1e-28
TRINITY_DN133231_c0_g1_i1	WP_024898134.1 MULTISPECIES: sulfate adenylyltransferase subunit CysD [Ochrobactrum]	5.6e-71
TRINITY_DN133259_c0_g1_i1	WP_021076187.1 efflux RND transporter periplasmic adaptor subunit [Bradyrhizobium sp. MOS004]	9.7e-28
TRINITY_DN133296_c0_g1_i1	XP_025336598.1 hypothetical protein CXQ87_003504 [[Candida] duobushaemulonis]	7.4e-35
TRINITY_DN133211_c0_g1_i1	WP_017139123.1 MULTISPECIES: sensor domain-containing diguanylate cyclase [Pseudomonas]	1.9e-67
TRINITY_DN133279_c0_g1_i1	RIK36714.1 CDP-paratose 2-epimerase [Chloroflexi bacterium]	1.0e-22
TRINITY_DN133294_c0_g1_i1	WP_094578947.1 ribosome biogenesis GTPase Der [Ochrobactrum rhizosphaerae]	1.6e-68
TRINITY_DN133218_c0_g1_i1	ODU11887.1 peptidylprolyl isomerase [Variovorax sp. SCN 67-85]	7.1e-52
TRINITY_DN133238_c0_g1_i1	WP_109662994.1 HPP family protein [Mesorhizobium loti]	4.9e-26
TRINITY_DN133219_c0_g1_i1	OYR15456.1 hypothetical protein CEV32_4729 [Ochrobactrum rhizosphaerae]	1.7e-20
TRINITY_DN133249_c0_g1_i1	WP_026013660.1 MULTISPECIES: hypothetical protein [Pseudomonas]	5.7e-28
TRINITY_DN133244_c0_g1_i1	WP_071322580.1 homoserine dehydrogenase [Janthinobacterium sp. 1_2014MBL_MicDiv]	1.8e-35
TRINITY_DN133214_c0_g1_i1	WP_023767058.1 IS66 family transposase [Mesorhizobium sp. LNHC232B00]	6.3e-29
TRINITY_DN107130_c0_g1_i1	WP_040997238.1 carbohydrate ABC transporter substrate-binding protein [Mesorhizobium sp. SOD10]	4.8e-27
TRINITY_DN107163_c0_g1_i1	WP_017135340.1 MULTISPECIES: membrane protein [Pseudomonas]	8.2e-110
TRINITY_DN107140_c0_g1_i1	WP_021080211.1 hypothetical protein [Bradyrhizobium sp. MOS004]	2.4e-29
TRINITY_DN107199_c0_g1_i1	OHC86442.1 3-oxoacyl-[acyl-carrier-protein] reductase [Sphingobacteriia bacterium RIFOXYC2_FULL_35_18]	9.2e-23
TRINITY_DN107199_c0_g1_i1	OHC86442.1 3-oxoacyl-[acyl-carrier-protein] reductase [Sphingobacteriia bacterium RIFOXYC2_FULL_35_18]	7.1e-07
TRINITY_DN107162_c0_g1_i1	WP_017137512.1 MULTISPECIES: cupin domain-containing protein [Pseudomonas]	2.0e-37
TRINITY_DN107133_c0_g1_i1	WP_099313243.1 hypothetical protein [Pseudomonas sp. ICMP 564]	8.4e-24
TRINITY_DN107175_c0_g1_i1	ADU35217.1 peptidase U62 modulator of DNA gyrase [Variovorax paradoxus EPS]	6.0e-24
TRINITY_DN107119_c0_g1_i1	ODV05926.1 transferase [Rubrivivax sp. SCN 70-15]	1.1e-21
TRINITY_DN107113_c0_g1_i1	WP_017137104.1 MULTISPECIES: flavohemoglobin expression-modulating QEGLA motif protein [Pseudomonas]	6.6e-40
TRINITY_DN107118_c0_g1_i1	ODU14574.1 microcystin LR degradation protein MlrC-like protein [Variovorax sp. SCN 67-85]	1.1e-23
TRINITY_DN107183_c0_g1_i1	WP_120335676.1 MgtC/SapB family protein [Sphingobacterium siyangense]	2.9e-25
TRINITY_DN107128_c0_g1_i1	ODU11891.1 hypothetical protein ABS94_34725 [Variovorax sp. SCN 67-85]	1.2e-57
TRINITY_DN107169_c0_g1_i1	WP_034778123.1 MULTISPECIES: phosphate ABC transporter substrate-binding protein PstS [Janthinobacterium]	5.6e-57
TRINITY_DN107172_c0_g1_i1	SDA58394.1 hypothetical protein SAMN03159349_02220 [Janthinobacterium sp. 551a]	8.0e-42
TRINITY_DN107115_c0_g1_i1	XP_024775604.1 hypothetical protein M431DRAFT_412604 [Trichoderma harzianum CBS 226.95]	2.1e-30
TRINITY_DN107108_c0_g1_i1	WP_012074232.1 excinuclease ABC subunit UvrA [Pseudomonas aeruginosa]	2.4e-45
TRINITY_DN107141_c0_g1_i1	WP_008877405.1 FadR family transcriptional regulator [Mesorhizobium metallidurans]	6.1e-44
TRINITY_DN107180_c0_g1_i1	WP_094578860.1 DMT family transporter [Ochrobactrum rhizosphaerae]	1.2e-24
TRINITY_DN107161_c0_g1_i1	WP_017135926.1 MULTISPECIES: dihydroxyacetone kinase subunit L [Pseudomonas]	1.6e-41
TRINITY_DN107135_c0_g1_i1	ANF87745.1 Phage P2 baseplate assembly gpV-like protein [Pseudomonas antarctica]	1.0e-19
TRINITY_DN107142_c0_g1_i1	XP_025338629.1 elongation factor 2 [[Candida] duobushaemulonis]	3.0e-41
TRINITY_DN106482_c0_g1_i1	WP_010212878.1 MULTISPECIES: GTPase Era [Pseudomonas]	8.1e-33
TRINITY_DN106441_c0_g1_i1	PKI84785.1 Htb1p [Malassezia vespertilionis]	5.1e-14
TRINITY_DN106478_c0_g1_i1	WP_016972803.1 gfo/Idh/MocA family oxidoreductase [Pseudomonas tolaasii]	1.2e-51
TRINITY_DN106475_c0_g1_i2	WP_062472888.1 hypothetical protein [Rhizobium sp. Leaf384]	9.0e-56
TRINITY_DN106455_c0_g1_i1	WP_094575615.1 M81 family peptidase [Ochrobactrum rhizosphaerae]	4.7e-54
TRINITY_DN106489_c0_g1_i1	WP_107140434.1 hypothetical protein [Massilia armeniaca]	1.1e-63
TRINITY_DN106440_c0_g1_i1	PNF31709.1 hypothetical protein B7P43_G13371 [Cryptotermes secundus]	2.1e-09
TRINITY_DN106402_c0_g1_i1	ODU16413.1 hypothetical protein ABS94_14750 [Variovorax sp. SCN 67-85]	2.7e-43
TRINITY_DN106484_c0_g1_i1	EFM63705.1 sn-glycerol-3-phosphate-binding periplasmic protein ugpB precursor [Brucella sp. NF 2653]	1.9e-14
TRINITY_DN106488_c0_g1_i1	WP_102296638.1 N-acetyltransferase [Janthinobacterium sp. AD80]	1.6e-29
TRINITY_DN106467_c0_g1_i1	ODU18453.1 hypothetical protein ABS94_03460 [Variovorax sp. SCN 67-85]	2.3e-83
TRINITY_DN106429_c0_g1_i1	WP_017138911.1 alpha/beta hydrolase [Pseudomonas fluorescens]	5.5e-41
TRINITY_DN106404_c0_g1_i1	PKB19983.1 tryptophanyl-tRNA synthetase [Janthinobacterium sp. 64]	2.2e-50
TRINITY_DN106405_c0_g1_i1	ODU17503.1 hypothetical protein ABS94_08560 [Variovorax sp. SCN 67-85]	5.4e-35
TRINITY_DN106461_c0_g1_i1	WP_091878873.1 RNA polymerase sigma-54 factor [Phyllobacterium sp. OV277]	1.3e-46
TRINITY_DN106459_c0_g1_i1	WP_027058337.1 6,7-dimethyl-8-ribityllumazine synthase [Mesorhizobium loti]	7.5e-48
TRINITY_DN106480_c0_g1_i1	WP_024896499.1 MULTISPECIES: dihydrodipicolinate synthase family protein [Ochrobactrum]	8.2e-49
TRINITY_DN106498_c0_g1_i1	KOX69081.1 Guanine nucleotide-binding protein subunit beta-2 [Melipona quadrifasciata]	4.5e-11
TRINITY_DN106445_c0_g1_i1	WP_091576628.1 esterase [Mesorhizobium qingshengii]	7.9e-37
TRINITY_DN106427_c0_g1_i1	EDZ71421.1 YIR038Cp-like protein [Saccharomyces cerevisiae AWRI1631]	7.4e-27
TRINITY_DN106468_c0_g1_i1	WP_056857879.1 MULTISPECIES: M20/M25/M40 family metallo-hydrolase [Pseudomonas]	1.9e-51
TRINITY_DN106448_c0_g1_i1	WP_017137481.1 hypothetical protein [Pseudomonas fluorescens]	1.1e-32
TRINITY_DN106417_c0_g1_i1	ACI92055.1 ornithine decarboxylase [Oligotropha carboxidovorans OM5]	3.4e-24
TRINITY_DN115124_c0_g1_i1	WP_003176356.1 MULTISPECIES: 6,7-dimethyl-8-ribityllumazine synthase [Pseudomonas]	5.6e-44
TRINITY_DN115199_c0_g1_i1	CRM44063.1 HTH-type transcriptional repressor YcgE [Pseudomonas sp. 8 R 14]	1.5e-19
TRINITY_DN115163_c0_g1_i1	WP_063292637.1 MULTISPECIES: hypothetical protein [Pseudovibrio]	9.7e-08
TRINITY_DN115170_c0_g1_i1	WP_076568370.1 cytochrome c oxidase subunit I [Janthinobacterium sp. TND4EL3]	5.0e-46
TRINITY_DN115129_c0_g1_i1	KWU47513.1 hypothetical protein RHOSPDRAFT_24006 [Rhodotorula sp. JG-1b]	2.0e-41
TRINITY_DN115109_c0_g1_i1	PKB24713.1 PAS domain S-box-containing protein/diguanylate cyclase (GGDEF)-like protein [Janthinobacterium sp. 64]	1.2e-07
TRINITY_DN115160_c0_g1_i1	WP_094575792.1 transcriptional regulator [Ochrobactrum rhizosphaerae]	9.5e-64
TRINITY_DN115175_c0_g1_i1	WP_081266348.1 aminopeptidase [Variovorax paradoxus]	2.4e-35
TRINITY_DN115100_c0_g1_i1	WP_076567230.1 ABC transporter permease [Janthinobacterium sp. TND4EL3]	6.8e-46
TRINITY_DN115111_c0_g1_i1	WP_106935825.1 glycosyltransferase [Variovorax sp. PMC12]	1.7e-30
TRINITY_DN115156_c0_g1_i1	KMQ86051.1 retrovirus-related pol polyprotein from transposon tnt 1-94 [Lasius niger]	3.2e-14
TRINITY_DN115139_c0_g1_i1	OYR15796.1 ferrienterobactin-binding periplasmic protein [Ochrobactrum rhizosphaerae]	7.3e-36
TRINITY_DN115145_c0_g1_i1	WP_027165132.1 MULTISPECIES: flagellar hook assembly protein FlgD [Mesorhizobium]	4.7e-35
TRINITY_DN115191_c0_g1_i1	WP_017135939.1 MULTISPECIES: protein translocase subunit SecD [Pseudomonas]	2.6e-42
TRINITY_DN115149_c0_g1_i1	WP_017136951.1 N-methyl-L-tryptophan oxidase [Pseudomonas fluorescens]	5.0e-14
TRINITY_DN115149_c0_g1_i1	WP_017136951.1 N-methyl-L-tryptophan oxidase [Pseudomonas fluorescens]	6.3e-09
TRINITY_DN115132_c0_g1_i1	WP_070308433.1 hypothetical protein [Janthinobacterium sp. HH102]	1.7e-42
TRINITY_DN115122_c0_g1_i1	XP_017482855.1 PREDICTED: uncharacterized protein K02A2.6-like [Rhagoletis zephyria]	3.3e-20
TRINITY_DN115187_c0_g1_i1	ODU19152.1 phosphopentomutase [Variovorax sp. SCN 67-85]	7.6e-36
TRINITY_DN115110_c0_g1_i1	WP_113187607.1 hypothetical protein [Rhizobiales bacterium]	7.2e-25
TRINITY_DN115114_c0_g1_i1	WP_056861588.1 MULTISPECIES: Asp/Glu/hydantoin racemase [Pseudomonas]	5.0e-92
TRINITY_DN115172_c0_g1_i1	WP_094577185.1 DoxX family protein [Ochrobactrum rhizosphaerae]	1.9e-32
TRINITY_DN115113_c0_g1_i1	PZM85262.1 SulP family inorganic anion transporter [Candidatus Melainabacteria bacterium]	3.5e-17
TRINITY_DN115130_c0_g1_i1	WP_021079178.1 NADH-quinone oxidoreductase subunit M [Bradyrhizobium sp. MOS004]	1.4e-90
TRINITY_DN115101_c0_g1_i1	WP_021078523.1 AsmA family protein [Bradyrhizobium sp. MOS004]	3.0e-33
TRINITY_DN132562_c0_g1_i1	WP_099548663.1 S9 family peptidase [Pseudomonas sp. 2995-3]	7.5e-72
TRINITY_DN132582_c0_g1_i1	ODU15988.1 hypothetical protein ABS94_15845 [Variovorax sp. SCN 67-85]	2.3e-37
TRINITY_DN132590_c0_g1_i1	AYO43782.1 Phosphoribosylaminoimidazole carboxylase [Malassezia restricta CBS 7877]	2.0e-35
TRINITY_DN132589_c0_g1_i1	ODU18498.1 molybdopterin oxidoreductase [Variovorax sp. SCN 67-85]	3.5e-53
TRINITY_DN132577_c0_g1_i1	WP_021080496.1 DegT/DnrJ/EryC1/StrS family aminotransferase [Bradyrhizobium sp. MOS004]	2.3e-40
TRINITY_DN132576_c0_g1_i1	NP_014732.1 Rab family GTPase VPS21 [Saccharomyces cerevisiae S288C]	1.0e-67
TRINITY_DN132516_c0_g1_i1	WP_094577397.1 DUF1489 family protein [Ochrobactrum rhizosphaerae]	3.8e-45
TRINITY_DN132592_c0_g1_i1	CEJ60469.1 Putative Superoxide dismutase [Penicillium brasilianum]	3.9e-27
TRINITY_DN132586_c0_g1_i1	WP_019863005.1 MULTISPECIES: NAD(P)/FAD-dependent oxidoreductase [Mesorhizobium]	1.9e-26
TRINITY_DN132504_c0_g1_i1	WP_116810753.1 S9 family peptidase [Steroidobacter cummioxidans]	1.2e-23
TRINITY_DN132549_c0_g1_i1	WP_099667295.1 molecular chaperone DnaK [Janthinobacterium sp. 13]	1.1e-37
TRINITY_DN132573_c0_g1_i1	XP_018223350.1 GRX1-like protein [Saccharomyces eubayanus]	1.6e-18
TRINITY_DN132502_c0_g1_i1	KWU43512.1 60S ribosomal protein L7 [Rhodotorula sp. JG-1b]	5.2e-50
TRINITY_DN132555_c0_g1_i1	PKB22010.1 peptidylprolyl isomerase [Janthinobacterium sp. 64]	2.8e-53
TRINITY_DN132552_c0_g1_i1	WP_094577473.1 RNA-binding protein [Ochrobactrum rhizosphaerae]	2.9e-65
TRINITY_DN132561_c0_g1_i1	WP_021076942.1 helix-turn-helix transcriptional regulator [Bradyrhizobium sp. MOS004]	4.8e-43
TRINITY_DN132595_c0_g1_i1	WP_034135608.1 autotransporter domain-containing protein [Pseudomonas fluorescens]	2.0e-26
TRINITY_DN132514_c0_g1_i1	WP_119554382.1 hypothetical protein [Acidovorax cavernicola]	2.3e-12
TRINITY_DN132599_c0_g1_i1	WP_023127429.1 DNA adenine methylase [Pseudomonas aeruginosa]	1.6e-26
TRINITY_DN132542_c0_g1_i1	WP_054437216.1 hypothetical protein [Novosphingobium sp. ST904]	2.2e-17
TRINITY_DN144263_c0_g1_i1	OYR09361.1 stress responsive A/B Barrel domain protein [Ochrobactrum rhizosphaerae]	4.8e-51
TRINITY_DN144259_c0_g1_i1	ASV87070.1 hypothetical protein CES85_1794 [Ochrobactrum sp. A44]	1.4e-08
TRINITY_DN144224_c0_g1_i1	WP_017137418.1 MULTISPECIES: acetyl-CoA C-acyltransferase FadA [Pseudomonas]	4.6e-63
TRINITY_DN144218_c0_g1_i1	WP_081268057.1 alpha/beta hydrolase [Variovorax paradoxus]	4.0e-12
TRINITY_DN144271_c0_g1_i1	WP_012722202.1 NADP(H)-dependent aldo-keto reductase [Pseudomonas fluorescens]	8.5e-52
TRINITY_DN144278_c0_g1_i1	WP_058423592.1 MULTISPECIES: pyrophosphatase [Pseudomonas]	8.2e-50
TRINITY_DN144228_c0_g1_i1	ODU19017.1 hypothetical protein ABS94_02135 [Variovorax sp. SCN 67-85]	9.3e-32
TRINITY_DN144261_c0_g1_i1	WP_095447535.1 ATP-dependent chaperone ClpB [Ochrobactrum sp. A44]	4.9e-28
TRINITY_DN144213_c0_g1_i1	XP_024779726.1 hypothetical protein M431DRAFT_502189 [Trichoderma harzianum CBS 226.95]	8.2e-62
TRINITY_DN144287_c0_g1_i1	ADN06258.1 crustacean hematopoietic factor [Pacifastacus leniusculus]	3.8e-20
TRINITY_DN144209_c0_g1_i1	ACE90184.1 hypothetical protein RHECIAT_CH0001203 [Rhizobium etli CIAT 652]	4.5e-09
TRINITY_DN144237_c0_g1_i1	WP_003175343.1 membrane protein [Pseudomonas fluorescens]	3.3e-35
TRINITY_DN144240_c0_g1_i1	AXA48839.1 large subunit ribosomal protein L13Ae [Malassezia restricta]	3.0e-39
TRINITY_DN144289_c0_g1_i1	PSN37128.1 hypothetical protein C0J52_12590 [Blattella germanica]	4.5e-17
TRINITY_DN144290_c0_g1_i1	XP_018015889.1 PREDICTED: 26S protease regulatory subunit 10B [Hyalella azteca]	1.3e-30
TRINITY_DN144207_c0_g1_i1	WP_092711201.1 MULTISPECIES: branched-chain amino acid ABC transporter permease [Janthinobacterium]	2.0e-61
TRINITY_DN144267_c0_g1_i1	WP_017135832.1 serine/threonine protein kinase [Pseudomonas fluorescens]	4.7e-40
TRINITY_DN144297_c0_g1_i1	WP_102297462.1 MFS transporter [Janthinobacterium sp. AD80]	3.4e-15
TRINITY_DN144277_c0_g1_i1	WP_094577441.1 50S ribosomal protein L16 [Ochrobactrum rhizosphaerae]	6.3e-43
TRINITY_DN144227_c0_g1_i1	WP_018953822.1 chemotaxis response regulator protein-glutamate methylesterase [Thioalkalivibrio sulfidiphilus]	6.5e-13
TRINITY_DN144223_c0_g1_i1	PNP51439.1 hypothetical protein THARTR1_07879 [Trichoderma harzianum]	1.5e-24
TRINITY_DN144410_c0_g1_i1	WP_048933568.1 MarR family transcriptional regulator [Ralstonia sp. MD27]	7.1e-07
TRINITY_DN144497_c0_g1_i1	ELQ11323.1 hemolysin activator protein [Pseudomonas fluorescens BRIP34879]	1.6e-53
TRINITY_DN144420_c0_g1_i1	WP_121498207.1 hypothetical protein [Pseudomonas aeruginosa]	7.6e-80
TRINITY_DN144454_c0_g1_i1	WP_034134468.1 MacB family efflux pump subunit [Pseudomonas fluorescens]	5.2e-39
TRINITY_DN144483_c0_g1_i1	KYO43727.1 hypothetical protein Y1Q_0020717 [Alligator mississippiensis]	2.7e-20
TRINITY_DN144485_c0_g1_i1	WP_017138066.1 aminoglycoside phosphotransferase [Pseudomonas fluorescens]	1.3e-94
TRINITY_DN144422_c0_g1_i1	WP_017135170.1 MULTISPECIES: HAAAP family serine/threonine permease [Pseudomonas]	3.4e-76
TRINITY_DN144495_c0_g1_i1	ELU10552.1 hypothetical protein CAPTEDRAFT_221643 [Capitella teleta]	1.3e-14
TRINITY_DN144400_c0_g1_i1	WP_119387963.1 DUF3100 domain-containing protein [Phyllobacteriaceae bacterium SYSU D60012]	2.2e-111
TRINITY_DN144498_c0_g1_i1	WP_023757576.1 DUF882 domain-containing protein [Mesorhizobium sp. LNHC252B00]	3.3e-51
TRINITY_DN144423_c0_g1_i1	WP_094573499.1 DUF917 family protein [Ochrobactrum rhizosphaerae]	6.1e-48
TRINITY_DN144428_c0_g1_i1	WP_094573682.1 hypothetical protein [Ochrobactrum rhizosphaerae]	7.4e-33
TRINITY_DN144460_c0_g1_i1	OBQ59997.1 transcriptional regulator [Mesorhizobium loti]	3.3e-59
TRINITY_DN144471_c0_g1_i1	PZN77562.1 hypothetical protein DIU56_11345 [Proteobacteria bacterium]	2.4e-08
TRINITY_DN144417_c0_g1_i1	WP_094574261.1 TIGR01244 family phosphatase [Ochrobactrum rhizosphaerae]	3.4e-49
TRINITY_DN144481_c0_g1_i1	KKP04747.1 hypothetical protein THAR02_03159 [Trichoderma harzianum]	3.0e-20
TRINITY_DN144488_c0_g1_i1	ODU13036.1 hypothetical protein ABS94_28195 [Variovorax sp. SCN 67-85]	3.4e-25
TRINITY_DN144486_c0_g1_i1	WP_099548450.1 DUF1120 domain-containing protein [Pseudomonas sp. 2995-3]	8.5e-39
TRINITY_DN144459_c0_g1_i1	KKP03853.1 hypothetical protein THAR02_04065, partial [Trichoderma harzianum]	2.1e-63
TRINITY_DN144480_c0_g1_i1	WP_121671079.1 hydrolase [Janthinobacterium agaricidamnosum]	7.7e-30
TRINITY_DN144412_c0_g1_i1	XP_018221589.1 RPL2B-like protein [Saccharomyces eubayanus]	1.9e-42
TRINITY_DN144476_c0_g1_i1	WP_024583080.1 MULTISPECIES: ParB/RepB/Spo0J family partition protein [Bradyrhizobium]	2.7e-35
TRINITY_DN144421_c0_g1_i1	WP_056153018.1 iron permease [Duganella sp. Leaf126]	5.4e-54
TRINITY_DN144473_c0_g1_i1	OLB15635.1 glycosyltransferase [Gammaproteobacteria bacterium 13_2_20CM_66_19]	6.7e-28
TRINITY_DN144447_c0_g1_i1	WP_094576124.1 efflux RND transporter permease subunit [Ochrobactrum rhizosphaerae]	2.1e-47
TRINITY_DN144411_c0_g1_i1	PZN76499.1 hypothetical protein DIU56_13990 [Proteobacteria bacterium]	3.4e-23
TRINITY_DN144465_c0_g1_i1	XP_024767450.1 hypothetical protein M431DRAFT_501783 [Trichoderma harzianum CBS 226.95]	1.3e-79
TRINITY_DN144402_c0_g1_i1	WP_091578687.1 amino acid ABC transporter permease [Mesorhizobium qingshengii]	8.6e-46
TRINITY_DN134942_c0_g1_i1	WP_021079353.1 DUF763 domain-containing protein [Bradyrhizobium sp. MOS004]	1.5e-45
TRINITY_DN134995_c0_g1_i1	WP_017136858.1 outer membrane porin, OprD family [Pseudomonas fluorescens]	3.2e-94
TRINITY_DN134900_c0_g1_i1	AHC35175.1 transcriptional regulator [Pseudomonas sp. TKP]	2.5e-24
TRINITY_DN134991_c0_g1_i1	ODU15723.1 glyoxalase [Variovorax sp. SCN 67-85]	8.1e-13
TRINITY_DN134943_c0_g1_i1	ODU17522.1 TetR family transcriptional regulator [Variovorax sp. SCN 67-85]	4.8e-34
TRINITY_DN134928_c0_g1_i1	WP_007837739.1 NADH-quinone oxidoreductase subunit M [Variovorax sp. CF313]	1.2e-37
TRINITY_DN134997_c0_g1_i1	ERF80501.1 iron complex transport system substrate-binding protein [Bradyrhizobium sp. DFCI-1]	3.3e-28
TRINITY_DN134955_c0_g1_i1	WP_017136441.1 SMP-30/gluconolactonase/LRE family protein [Pseudomonas fluorescens]	4.6e-12
TRINITY_DN134919_c0_g1_i1	WP_070253563.1 general secretion pathway protein GspD [Janthinobacterium lividum]	2.6e-13
TRINITY_DN134927_c0_g1_i1	WP_012724656.1 NAD-glutamate dehydrogenase [Pseudomonas fluorescens]	1.4e-45
TRINITY_DN134971_c0_g1_i1	WP_094573937.1 aminotransferase [Ochrobactrum rhizosphaerae]	1.0e-48
TRINITY_DN134967_c0_g1_i1	OPB41700.1 Cytochrome P450 CYP3/CYP5/CYP6/CYP9 subfamily [Trichoderma guizhouense]	1.3e-33
TRINITY_DN134939_c0_g1_i1	SDK93079.1 hypothetical protein SAMN04490190_2390 [Pseudomonas libanensis]	1.4e-08
TRINITY_DN134948_c0_g1_i1	ODU15719.1 aminotransferase [Variovorax sp. SCN 67-85]	1.2e-32
TRINITY_DN134974_c0_g1_i1	WP_119557441.1 phosphoenolpyruvate synthase [Acidovorax cavernicola]	2.4e-35
TRINITY_DN134907_c0_g1_i1	WP_094578426.1 dihydrolipoyl dehydrogenase [Ochrobactrum rhizosphaerae]	3.6e-75
TRINITY_DN134909_c0_g1_i1	ODU18858.1 2-hydroxyhepta-2,4-diene-1,7-dioate isomerase [Variovorax sp. SCN 67-85]	3.7e-56
TRINITY_DN134999_c0_g1_i1	WP_099548332.1 hypothetical protein [Pseudomonas sp. 2995-3]	2.7e-54
TRINITY_DN134960_c0_g1_i1	OLB13323.1 peptidase [Gammaproteobacteria bacterium 13_2_20CM_66_19]	9.8e-36
TRINITY_DN134992_c0_g1_i1	WP_017137254.1 MULTISPECIES: 1-acyl-sn-glycerol-3-phosphate acyltransferase [Pseudomonas]	4.7e-32
TRINITY_DN134981_c0_g1_i1	WP_017136658.1 TonB-dependent siderophore receptor [Pseudomonas fluorescens]	3.0e-27
TRINITY_DN134964_c0_g1_i1	WP_092718250.1 MULTISPECIES: DUF817 domain-containing protein [Janthinobacterium]	1.7e-62
TRINITY_DN134924_c0_g1_i1	ODU11533.1 acetoacetate decarboxylase [Variovorax sp. SCN 67-85]	2.2e-56
TRINITY_DN134966_c0_g1_i1	ODU11405.1 hypothetical protein ABS94_31940 [Variovorax sp. SCN 67-85]	1.1e-142
TRINITY_DN134929_c0_g1_i1	ODU11424.1 hypothetical protein ABS94_32055 [Variovorax sp. SCN 67-85]	2.0e-28
TRINITY_DN134926_c0_g1_i1	ODU17789.1 ectoine/hydroxyectoine ABC transporter ATP-binding protein EhuA [Variovorax sp. SCN 67-85]	6.8e-21
TRINITY_DN134994_c0_g1_i1	ODU17642.1 phospholipase [Variovorax sp. SCN 67-85]	3.1e-24
TRINITY_DN134998_c0_g1_i1	WP_092796039.1 MULTISPECIES: O-antigen ligase family protein [Janthinobacterium]	1.1e-24
TRINITY_DN134953_c0_g1_i1	OYR12782.1 methionine biosynthesis MetW family protein [Ochrobactrum rhizosphaerae]	1.2e-16
TRINITY_DN134930_c0_g1_i1	WP_040983032.1 MULTISPECIES: 50S ribosomal protein L2 [Mesorhizobium]	5.0e-39
TRINITY_DN134914_c0_g1_i1	WP_032930282.1 MULTISPECIES: hypothetical protein [Mesorhizobium]	1.5e-16
TRINITY_DN115086_c0_g1_i1	RMT94550.1 hypothetical protein ALP39_00332 [Pseudomonas marginalis pv. marginalis]	7.5e-21
TRINITY_DN115072_c0_g1_i1	WP_024895847.1 MULTISPECIES: glutamate-5-semialdehyde dehydrogenase [Ochrobactrum]	1.8e-47
TRINITY_DN115003_c0_g1_i1	CRM73567.1 hypothetical protein [Pseudomonas sp. 25 R 14]	1.9e-31
TRINITY_DN115097_c0_g1_i1	WP_012722298.1 MULTISPECIES: D-alanine--D-alanine ligase [Pseudomonas]	1.8e-61
TRINITY_DN115065_c0_g1_i1	OYR14691.1 glutathione S-transferase, N-terminal domain protein [Ochrobactrum rhizosphaerae]	1.9e-119
TRINITY_DN115010_c0_g1_i1	WP_094577654.1 hypothetical protein [Ochrobactrum rhizosphaerae]	1.6e-43
TRINITY_DN115093_c0_g1_i1	EEU04378.1 Btn2p [Saccharomyces cerevisiae JAY291]	1.3e-27
TRINITY_DN115005_c0_g1_i1	KMQ87415.1 retrovirus-related gag-pol polyprotein [Lasius niger]	6.2e-15
TRINITY_DN115004_c0_g1_i1	ODU14690.1 C4-dicarboxylate ABC transporter [Variovorax sp. SCN 67-85]	1.3e-26
TRINITY_DN115049_c0_g1_i1	PWV88351.1 hypothetical protein DEV92_111160 [Phyllobacterium myrsinacearum]	4.1e-42
TRINITY_DN115084_c0_g1_i1	RMQ86609.1 hypothetical protein ALP97_03524 [Pseudomonas salomonii]	9.4e-26
TRINITY_DN115064_c0_g1_i2	OYR11347.1 repair family protein [Ochrobactrum rhizosphaerae]	2.1e-88
TRINITY_DN115055_c0_g1_i1	WP_017135342.1 MULTISPECIES: membrane protein [Pseudomonas]	8.1e-27
TRINITY_DN115047_c0_g1_i1	PZM78494.1 hypothetical protein DKT66_23885 [Candidatus Melainabacteria bacterium]	1.2e-38
TRINITY_DN115091_c0_g1_i1	WP_099389100.1 amidohydrolase [Janthinobacterium sp. BJB301]	2.6e-29
TRINITY_DN115045_c0_g1_i1	WP_017139723.1 MULTISPECIES: cytochrome c assembly protein [Pseudomonas]	3.9e-47
TRINITY_DN115050_c0_g1_i1	KFB39470.1 hypothetical protein ZHAS_00006964 [Anopheles sinensis]	7.7e-34
TRINITY_DN115063_c0_g1_i1	XP_312188.5 AGAP002737-PA, partial [Anopheles gambiae str. PEST]	3.9e-81
TRINITY_DN115025_c0_g1_i1	WP_020300856.1 MULTISPECIES: outer membrane porin, OprD family [Pseudomonas]	1.2e-44
TRINITY_DN115080_c0_g1_i1	XP_024773993.1 hypothetical protein M431DRAFT_87645 [Trichoderma harzianum CBS 226.95]	6.7e-56
TRINITY_DN115016_c0_g1_i1	WP_094579127.1 bifunctional [glutamine synthetase] adenylyltransferase/[glutamine synthetase]-adenylyl-L-tyrosine phosphorylase [Ochrobactrum rhizosphaerae]	7.1e-120
TRINITY_DN115013_c0_g1_i1	WP_067906681.1 DUF3604 domain-containing protein [Novosphingobium fuchskuhlense]	2.1e-09
TRINITY_DN115057_c0_g1_i1	ODU16604.1 ribonucleoside-diphosphate reductase subunit alpha [Variovorax sp. SCN 67-85]	1.4e-07
TRINITY_DN115076_c0_g1_i1	WP_008622622.1 site-specific integrase [Magnetospirillum caucaseum]	1.1e-24
TRINITY_DN115096_c0_g1_i1	PNP49939.1 hypothetical protein THARTR1_09270 [Trichoderma harzianum]	7.3e-44
TRINITY_DN115077_c0_g1_i1	WP_017135933.1 glucosidase [Pseudomonas fluorescens]	4.5e-78
TRINITY_DN115041_c0_g1_i1	PZN81027.1 RNA polymerase factor sigma-54 [Proteobacteria bacterium]	1.2e-32
TRINITY_DN115037_c0_g1_i1	XP_019042250.1 hypothetical protein WICANDRAFT_75772 [Wickerhamomyces anomalus NRRL Y-366-8]	3.3e-13
TRINITY_DN115061_c0_g1_i1	WP_091877385.1 GAF domain-containing protein [Phyllobacterium sp. OV277]	7.1e-32
TRINITY_DN115023_c0_g1_i1	WP_058130882.1 hypothetical protein [Pseudomonas aeruginosa]	2.4e-95
TRINITY_DN123834_c0_g1_i1	ODU13649.1 hypothetical protein ABS94_26085 [Variovorax sp. SCN 67-85]	2.2e-37
TRINITY_DN123851_c0_g1_i1	ODU12364.1 TonB-dependent receptor [Variovorax sp. SCN 67-85]	4.9e-53
TRINITY_DN123830_c0_g1_i1	WP_054890310.1 hypothetical protein [Pseudomonas sp. NBRC 111129]	2.6e-11
TRINITY_DN123828_c0_g1_i1	WP_017136751.1 hybrid sensor histidine kinase/response regulator [Pseudomonas fluorescens]	1.7e-30
TRINITY_DN123846_c0_g1_i1	WP_004620830.1 response regulator [Caulobacter vibrioides]	5.0e-41
TRINITY_DN123853_c0_g1_i1	WP_021078964.1 hypothetical protein [Bradyrhizobium sp. MOS004]	1.2e-15
TRINITY_DN123843_c0_g1_i1	WP_027028500.1 glyoxalase [Mesorhizobium loti]	6.9e-30
TRINITY_DN123819_c0_g1_i1	XP_018224012.1 IZH1-like protein [Saccharomyces eubayanus]	3.8e-49
TRINITY_DN123805_c0_g1_i1	WP_056877650.1 4-alpha-glucanotransferase [Pelomonas sp. Root1444]	1.1e-34
TRINITY_DN123829_c0_g1_i1	WP_027189845.1 phosphoketolase family protein [Desulfovibrio putealis]	1.8e-36
TRINITY_DN123814_c0_g1_i1	WP_017139424.1 LysR family transcriptional regulator [Pseudomonas fluorescens]	8.5e-56
TRINITY_DN123840_c0_g1_i1	WP_017137126.1 MULTISPECIES: glycerol-3-phosphate 1-O-acyltransferase PlsB [Pseudomonas]	6.7e-42
TRINITY_DN123889_c0_g1_i1	WP_007830630.1 ABC transporter substrate-binding protein [Variovorax sp. CF313]	1.6e-30
TRINITY_DN123818_c0_g1_i1	WP_008931062.1 peptidase S16 [Ectothiorhodospira sp. PHS-1]	7.3e-15
TRINITY_DN123895_c0_g1_i1	WP_061979833.1 MULTISPECIES: integrase [Bradyrhizobium]	3.5e-34
TRINITY_DN123823_c0_g1_i1	WP_091580889.1 SDR family NAD(P)-dependent oxidoreductase [Mesorhizobium qingshengii]	2.2e-12
TRINITY_DN123858_c0_g1_i1	WP_119921287.1 RidA family protein [Mesorhizobium sp. DCY119]	5.0e-19
TRINITY_DN123813_c0_g1_i1	WP_018905444.1 aminopeptidase N [Variovorax paradoxus]	1.0e-33
TRINITY_DN123838_c0_g1_i1	WP_026763174.1 hypothetical protein [Sediminibacterium salmoneum]	1.4e-31
TRINITY_DN123821_c0_g1_i1	WP_040583339.1 extracellular solute-binding protein [Mesorhizobium amorphae]	4.4e-34
TRINITY_DN123884_c0_g1_i1	KTS69913.1 hypothetical protein NS115_24860, partial [Paenibacillus jamilae]	3.8e-24
TRINITY_DN123806_c0_g1_i1	WP_094578273.1 MFS transporter [Ochrobactrum rhizosphaerae]	5.2e-34
TRINITY_DN123880_c0_g1_i1	EHN02852.1 Mcm3p [Saccharomyces cerevisiae x Saccharomyces kudriavzevii VIN7]	4.2e-22
TRINITY_DN123857_c0_g1_i1	WP_094445934.1 hypothetical protein [Janthinobacterium sp. PC23-8]	5.3e-40
TRINITY_DN123866_c0_g1_i1	KQM47597.1 hypothetical protein ASE80_13180 [Pseudomonas sp. Leaf15]	4.5e-27
TRINITY_DN123845_c0_g1_i1	WP_010402050.1 single-stranded DNA-binding protein [Janthinobacterium lividum]	2.8e-40
TRINITY_DN123854_c0_g1_i1	WP_017139471.1 TetR/AcrR family transcriptional regulator [Pseudomonas fluorescens]	5.7e-34
TRINITY_DN123881_c0_g1_i1	WP_081269701.1 MULTISPECIES: phosphatidate cytidylyltransferase [Variovorax]	4.8e-33
TRINITY_DN123849_c0_g1_i1	ODU17499.1 bile acid:sodium symporter [Variovorax sp. SCN 67-85]	5.0e-81
TRINITY_DN120922_c0_g1_i1	WP_023780264.1 MFS transporter [Mesorhizobium sp. LNHC221B00]	2.6e-29
TRINITY_DN120923_c0_g1_i1	KYQ53584.1 hypothetical protein ALC60_00111 [Trachymyrmex zeteki]	4.1e-17
TRINITY_DN120978_c0_g1_i1	ODU17088.1 glutamate dehydrogenase [Variovorax sp. SCN 67-85]	6.0e-29
TRINITY_DN120930_c0_g1_i1	XP_024773658.1 hypothetical protein M431DRAFT_6238 [Trichoderma harzianum CBS 226.95]	4.1e-26
TRINITY_DN120935_c0_g1_i1	OYR17248.1 replication C N-terminal domain protein [Ochrobactrum rhizosphaerae]	7.0e-42
TRINITY_DN120945_c0_g1_i1	WP_046683265.1 membrane protein insertase YidC [Janthinobacterium sp. KBS0711]	6.4e-59
TRINITY_DN120977_c0_g1_i1	WP_105736688.1 transcriptional repressor [Phyllobacterium myrsinacearum]	1.0e-15
TRINITY_DN120998_c0_g1_i1	WP_017139522.1 MULTISPECIES: hypothetical protein [Pseudomonas]	6.7e-35
TRINITY_DN120942_c0_g1_i1	XP_022825509.1 WD repeat-containing protein 63-like [Spodoptera litura]	7.4e-17
TRINITY_DN120934_c0_g1_i1	XP_013948606.1 hypothetical protein TRIATDRAFT_297212 [Trichoderma atroviride IMI 206040]	9.0e-51
TRINITY_DN120917_c0_g1_i1	WP_094575563.1 SDR family oxidoreductase [Ochrobactrum rhizosphaerae]	7.3e-19
TRINITY_DN120987_c0_g1_i1	WP_117196489.1 IS66 family transposase [Rhizobium sp. NAU-18]	6.3e-30
TRINITY_DN120965_c0_g1_i1	ODU15090.1 energy transducer TonB [Variovorax sp. SCN 67-85]	3.4e-24
TRINITY_DN120983_c0_g1_i1	WP_081268182.1 hypothetical protein [Variovorax paradoxus]	4.5e-41
TRINITY_DN120929_c0_g1_i1	WP_003176292.1 MULTISPECIES: D-alanyl-D-alanine carboxypeptidase [Pseudomonas fluorescens group]	2.9e-11
TRINITY_DN120974_c0_g1_i1	OGB75999.1 hypothetical protein A2496_18175 [Burkholderiales bacterium RIFOXYC12_FULL_60_6]	1.5e-15
TRINITY_DN120907_c0_g1_i1	OLB10505.1 methylcrotonoyl-CoA carboxylase [Gammaproteobacteria bacterium 13_2_20CM_66_19]	4.2e-35
TRINITY_DN120955_c0_g1_i1	WP_111632725.1 zinc carboxypeptidase [Pedobacter cryoconitis]	6.9e-29
TRINITY_DN120916_c0_g1_i1	WP_027144569.1 GntR family transcriptional regulator [Mesorhizobium sp. WSM3626]	1.6e-26
TRINITY_DN120937_c0_g1_i1	WP_070287947.1 cupin-like domain-containing protein [Janthinobacterium sp. HH106]	1.5e-44
TRINITY_DN120980_c0_g1_i1	WP_017136936.1 ABC transporter substrate-binding protein [Pseudomonas fluorescens]	3.8e-42
TRINITY_DN120963_c0_g1_i1	WP_094577577.1 hypothetical protein [Ochrobactrum rhizosphaerae]	1.2e-27
TRINITY_DN142178_c0_g1_i1	WP_017139728.1 MULTISPECIES: protein disulfide-isomerase [Pseudomonas]	2.0e-102
TRINITY_DN142148_c0_g1_i1	WP_099550336.1 type IV pilus twitching motility protein PilT [Pseudomonas sp. 2995-3]	2.3e-33
TRINITY_DN142188_c0_g1_i1	WP_023516282.1 D-serine ammonia-lyase [Shinella sp. DD12]	6.8e-47
TRINITY_DN142128_c0_g1_i1	PZN78628.1 flagellar motor protein MotD [Proteobacteria bacterium]	7.1e-34
TRINITY_DN142122_c0_g1_i1	SPL62339.1 hypothetical protein OHAE_5407 [Ochrobactrum haematophilum]	9.9e-10
TRINITY_DN142194_c0_g1_i1	AAL52462.1 dihydroorotase [Brucella melitensis bv. 1 str. 16M]	4.3e-50
TRINITY_DN142169_c0_g1_i1	WP_076571013.1 MFS transporter [Janthinobacterium sp. TND4EL3]	3.6e-28
TRINITY_DN142157_c0_g1_i1	CCV03876.1 Ribonuclease P protein component [Mesorhizobium metallidurans STM 2683]	6.4e-35
TRINITY_DN142176_c0_g1_i1	WP_092794991.1 MULTISPECIES: phosphodiesterase [Janthinobacterium]	2.0e-35
TRINITY_DN142129_c0_g1_i1	WP_094577178.1 ABC transporter ATP-binding protein [Ochrobactrum rhizosphaerae]	6.4e-77
TRINITY_DN142100_c0_g1_i1	PIF13287.1 PAS domain S-box-containing protein [Janthinobacterium sp. 13]	1.0e-65
TRINITY_DN142109_c0_g1_i1	WP_062590803.1 DinB family protein [Roseivirga ehrenbergii]	2.9e-11
TRINITY_DN142104_c0_g1_i1	XP_018658784.2 short chain dehydrogenase [Trichoderma gamsii]	4.5e-42
TRINITY_DN142175_c0_g1_i1	2BPO_A Chain A, Crystal Structure Of The Yeast Cpr Triple Mutant: D74g, Y75f, K78a.	1.3e-14
TRINITY_DN142118_c0_g1_i1	WP_108080308.1 AI-2E family transporter [Zoogloeaceae bacteirum Par-f-2]	3.9e-18
TRINITY_DN142184_c0_g1_i1	WP_094577111.1 deoxyguanosinetriphosphate triphosphohydrolase [Ochrobactrum rhizosphaerae]	1.8e-132
TRINITY_DN142130_c0_g1_i1	WP_021075824.1 ribose transport system substrate-binding protein [Bradyrhizobium sp. MOS004]	2.7e-31
TRINITY_DN142137_c0_g1_i1	ODU19469.1 AraC family transcriptional regulator [Variovorax sp. SCN 67-85]	6.3e-77
TRINITY_DN142102_c0_g1_i1	WP_028333903.1 long-chain acyl-CoA synthetase [Bradyrhizobium elkanii]	3.1e-48
TRINITY_DN142147_c0_g1_i1	WP_092795891.1 MULTISPECIES: pyruvate dehydrogenase (acetyl-transferring), homodimeric type [Janthinobacterium]	1.7e-18
TRINITY_DN142189_c0_g1_i1	OLB15964.1 hypothetical protein AUH10_00750 [Gammaproteobacteria bacterium 13_2_20CM_66_19]	1.8e-33
TRINITY_DN142132_c0_g1_i1	WP_094578890.1 polysaccharide deacetylase family protein [Ochrobactrum rhizosphaerae]	8.3e-52
TRINITY_DN142143_c0_g1_i1	WP_094578489.1 thioredoxin domain-containing protein [Ochrobactrum rhizosphaerae]	4.7e-59
TRINITY_DN142162_c0_g1_i1	WP_105733744.1 hemin-degrading factor [Phyllobacterium myrsinacearum]	7.0e-51
TRINITY_DN142145_c0_g1_i1	WP_021080864.1 cytochrome ubiquinol oxidase subunit I [Bradyrhizobium sp. MOS004]	7.3e-57
TRINITY_DN142153_c0_g1_i1	WP_038487579.1 DNA polymerase IV [Janthinobacterium agaricidamnosum]	7.4e-50
TRINITY_DN142159_c0_g1_i1	WP_119736883.1 bifunctional lysylphosphatidylglycerol flippase/synthetase MprF [Pseudomonas sp. Larv2_ips]	3.0e-73
TRINITY_DN116392_c0_g1_i1	WP_027032871.1 formate dehydrogenase subunit gamma [Mesorhizobium loti]	5.6e-81
TRINITY_DN116314_c0_g1_i1	WP_018616409.1 carboxylesterase/lipase family protein [Segetibacter koreensis]	1.2e-40
TRINITY_DN116365_c0_g1_i1	WP_094578631.1 ABC transporter substrate-binding protein [Ochrobactrum rhizosphaerae]	1.5e-132
TRINITY_DN116377_c0_g1_i1	WP_094578562.1 MFS transporter [Ochrobactrum rhizosphaerae]	6.5e-48
TRINITY_DN116379_c0_g1_i1	WP_094578900.1 pantoate--beta-alanine ligase [Ochrobactrum rhizosphaerae]	1.8e-71
TRINITY_DN116338_c0_g1_i1	WP_056857692.1 MULTISPECIES: DUF4426 domain-containing protein [Pseudomonas]	6.5e-35
TRINITY_DN116343_c0_g1_i1	WP_004615806.1 Kef-type potassium/proton antiporter, CPA2 family [Caulobacter vibrioides]	1.4e-11
TRINITY_DN116348_c0_g1_i1	WP_006470438.1 MULTISPECIES: phosphonate C-P lyase system protein PhnK [Ochrobactrum]	2.5e-18
TRINITY_DN116381_c0_g1_i1	WP_095199228.1 sugar ABC transporter permease [Mesorhizobium sp. ICMP 18942]	2.0e-41
TRINITY_DN116332_c0_g1_i1	WP_007874702.1 S49 family peptidase [Polaromonas sp. CF318]	8.0e-21
TRINITY_DN116352_c0_g1_i1	WP_105734114.1 PAS domain-containing sensor histidine kinase [Phyllobacterium myrsinacearum]	3.1e-28
TRINITY_DN116376_c0_g1_i1	WP_119046972.1 16S rRNA (cytidine(1402)-2'-O)-methyltransferase [Pelomonas sp. BT06]	6.1e-14
TRINITY_DN116388_c0_g1_i1	ODS94711.1 hypothetical protein ABS56_17445 [Lautropia sp. SCN 69-89]	1.6e-51
TRINITY_DN116327_c0_g1_i1	RMQ84749.1 hypothetical protein ALP97_05027 [Pseudomonas salomonii]	1.2e-26
TRINITY_DN116329_c0_g1_i1	WP_094575941.1 DeoR/GlpR transcriptional regulator [Ochrobactrum rhizosphaerae]	8.9e-61
TRINITY_DN116357_c0_g1_i1	OWY58972.1 hypothetical protein B7486_77090, partial [cyanobacterium TDX16]	4.9e-19
TRINITY_DN116320_c0_g1_i1	WP_094576922.1 inositol monophosphatase [Ochrobactrum rhizosphaerae]	4.4e-94
TRINITY_DN116369_c0_g1_i1	WP_015885700.1 MULTISPECIES: cytochrome c assembly protein [Pseudomonas]	9.6e-29
TRINITY_DN116374_c0_g1_i1	ODU17592.1 efflux transporter periplasmic adaptor subunit [Variovorax sp. SCN 67-85]	2.9e-37
TRINITY_DN116375_c0_g1_i1	EFQ65739.1 protein of unknown function DUF330 [Pseudomonas fluorescens WH6]	5.5e-12
TRINITY_DN116312_c0_g1_i1	WP_094575232.1 ABC transporter substrate-binding protein [Ochrobactrum rhizosphaerae]	3.0e-44
TRINITY_DN116300_c0_g1_i1	WP_008832422.1 MULTISPECIES: integrase [Proteobacteria]	2.6e-215
TRINITY_DN116349_c0_g1_i1	WP_056571862.1 oligoribonuclease [Variovorax sp. Root473]	3.4e-110
TRINITY_DN116358_c0_g1_i1	WP_009042115.1 DNA repair protein RecN [Pseudomonas chlororaphis]	9.8e-48
TRINITY_DN116347_c0_g1_i1	WP_102623623.1 MULTISPECIES: hypothetical protein [Pseudomonas]	7.6e-49
TRINITY_DN116373_c0_g1_i1	ODU18145.1 NADPH-dependent FMN reductase [Variovorax sp. SCN 67-85]	4.1e-51
TRINITY_DN116371_c0_g1_i1	ODU17805.1 naphthalene 1,2-dioxygenase [Variovorax sp. SCN 67-85]	2.8e-23
TRINITY_DN116333_c0_g1_i1	WP_094578190.1 hypothetical protein [Ochrobactrum rhizosphaerae]	1.2e-35
TRINITY_DN116354_c0_g1_i1	WP_024511371.1 potassium transporter Kup [Bradyrhizobium sp. ARR65]	1.5e-20
TRINITY_DN116385_c0_g1_i1	PNF24458.1 Odorant receptor coreceptor [Cryptotermes secundus]	1.3e-24
TRINITY_DN116389_c0_g1_i1	WP_115731882.1 pyruvate dehydrogenase complex E1 component subunit beta [Aminobacter aminovorans]	4.9e-22
TRINITY_DN116339_c0_g1_i1	ODU18845.1 hypothetical protein ABS94_02585 [Variovorax sp. SCN 67-85]	8.3e-40
TRINITY_DN116351_c0_g1_i1	WP_026013756.1 MULTISPECIES: hypothetical protein [Pseudomonas]	2.4e-29
TRINITY_DN116341_c0_g1_i1	WP_024585257.1 MULTISPECIES: transcriptional regulator [Bradyrhizobium]	1.7e-17
TRINITY_DN116319_c0_g1_i1	XP_024772555.1 hypothetical protein M431DRAFT_473678 [Trichoderma harzianum CBS 226.95]	6.8e-62
TRINITY_DN116370_c0_g1_i1	WP_066087998.1 DUF262 domain-containing protein [Hydrogenophaga crassostreae]	3.2e-18
TRINITY_DN128053_c0_g1_i1	WP_092799825.1 MULTISPECIES: hypothetical protein [Janthinobacterium]	4.2e-13
TRINITY_DN128013_c0_g1_i1	KKP06796.1 ATP-dependent RNA helicase DBP5 [Trichoderma harzianum]	3.3e-32
TRINITY_DN128070_c0_g1_i1	WP_017139682.1 MULTISPECIES: AraC family transcriptional regulator [Pseudomonas]	1.9e-38
TRINITY_DN128057_c0_g1_i1	WP_094575640.1 GntR family transcriptional regulator [Ochrobactrum rhizosphaerae]	1.1e-97
TRINITY_DN128030_c0_g1_i1	WP_034782163.1 peptidase S8 [Janthinobacterium lividum]	2.7e-38
TRINITY_DN128079_c0_g1_i1	AKR75007.1 lipase [Malassezia restricta]	2.9e-61
TRINITY_DN128090_c0_g1_i1	WP_094578276.1 30S ribosomal protein S16 [Ochrobactrum rhizosphaerae]	2.7e-44
TRINITY_DN128063_c0_g1_i1	ODU14694.1 hypothetical protein ABS94_20190 [Variovorax sp. SCN 67-85]	2.4e-35
TRINITY_DN128086_c0_g1_i1	KFB48186.1 AGAP008007-PA-like protein [Anopheles sinensis]	2.3e-13
TRINITY_DN128071_c0_g1_i1	ODU19125.1 peptide ABC transporter substrate-binding protein [Variovorax sp. SCN 67-85]	2.9e-74
TRINITY_DN128025_c0_g1_i1	EEU08542.1 Glc7p [Saccharomyces cerevisiae JAY291]	4.0e-29
TRINITY_DN128099_c0_g1_i1	WP_092144753.1 MULTISPECIES: hemin uptake protein HemP [Bradyrhizobiaceae]	3.5e-20
TRINITY_DN128001_c0_g1_i1	WP_094578559.1 phenylalanine--tRNA ligase subunit beta [Ochrobactrum rhizosphaerae]	5.9e-34
TRINITY_DN128046_c0_g1_i1	WP_017138121.1 MULTISPECIES: decarboxylating 6-phosphogluconate dehydrogenase [Pseudomonas]	1.4e-58
TRINITY_DN128039_c0_g1_i1	RMT61111.1 hypothetical protein ALP43_04773 [Pseudomonas fluorescens]	1.3e-62
TRINITY_DN128050_c0_g1_i1	ODU16846.1 hypothetical protein ABS94_11990 [Variovorax sp. SCN 67-85]	7.1e-65
TRINITY_DN128065_c0_g1_i1	OPB40195.1 hypothetical protein A0O28_0002740 [Trichoderma guizhouense]	7.7e-36
TRINITY_DN128096_c0_g1_i1	WP_092716165.1 MULTISPECIES: hypothetical protein [Janthinobacterium]	2.9e-43
TRINITY_DN128029_c0_g1_i1	ODU16715.1 gluconate transporter [Variovorax sp. SCN 67-85]	2.4e-33
TRINITY_DN128027_c0_g1_i1	OPB37957.1 NADH-ubiquinone oxidoreductase 299 kDa subunit [Trichoderma guizhouense]	8.7e-123
TRINITY_DN128092_c0_g1_i1	EHN04392.1 Erg10p [Saccharomyces cerevisiae x Saccharomyces kudriavzevii VIN7]	4.2e-57
TRINITY_DN128037_c0_g1_i1	WP_111196503.1 formate dehydrogenase subunit alpha [Rhizobiales bacterium KCTC 52945]	4.0e-37
TRINITY_DN128033_c0_g1_i1	WP_093109219.1 multidrug efflux RND transporter permease subunit [Variovorax sp. CF079]	4.5e-42
TRINITY_DN128074_c0_g1_i1	ODU11833.1 O-acetylhomoserine aminocarboxypropyltransferase [Variovorax sp. SCN 67-85]	1.5e-44
TRINITY_DN128022_c0_g1_i1	ODU11400.1 lipase [Variovorax sp. SCN 67-85]	3.4e-38
TRINITY_DN128019_c0_g1_i1	WP_081268847.1 ATP-binding cassette domain-containing protein [Variovorax paradoxus]	1.2e-31
TRINITY_DN128002_c0_g1_i1	WP_023799734.1 MULTISPECIES: peptide ABC transporter substrate-binding protein [Mesorhizobium]	5.4e-11
TRINITY_DN128061_c0_g1_i1	OGI60957.1 hypothetical protein A2814_02635 [Candidatus Nomurabacteria bacterium RIFCSPHIGHO2_01_FULL_38_19]	3.4e-07
TRINITY_DN128052_c0_g1_i1	WP_105734312.1 response regulator [Phyllobacterium myrsinacearum]	9.6e-28
TRINITY_DN128034_c0_g1_i1	WP_094578985.1 RES domain-containing protein [Ochrobactrum rhizosphaerae]	5.9e-135
TRINITY_DN128007_c0_g1_i1	WP_081271393.1 MULTISPECIES: protease HtpX [Variovorax]	1.9e-88
TRINITY_DN128038_c0_g1_i1	WP_077514026.1 hypothetical protein [Rhodanobacter sp. B05]	1.4e-13
TRINITY_DN109115_c0_g1_i1	WP_105734009.1 nucleoside hydrolase [Phyllobacterium myrsinacearum]	2.0e-35
TRINITY_DN109166_c0_g1_i1	WP_119552142.1 SMC-Scp complex subunit ScpB [Acidovorax cavernicola]	8.0e-33
TRINITY_DN109152_c0_g1_i1	ODU13640.1 hypothetical protein ABS94_26030 [Variovorax sp. SCN 67-85]	7.2e-29
TRINITY_DN109162_c0_g1_i1	OYR09846.1 copper-translocating P-type ATPase [Ochrobactrum rhizosphaerae]	2.8e-54
TRINITY_DN109158_c0_g1_i1	ODU13316.1 aspartate 4-decarboxylase [Variovorax sp. SCN 67-85]	5.5e-19
TRINITY_DN109149_c0_g1_i1	WP_094578867.1 amino acid ABC transporter [Ochrobactrum rhizosphaerae]	9.6e-41
TRINITY_DN109188_c0_g1_i1	WP_004615438.1 cystine ABC transporter substrate-binding protein [Caulobacter vibrioides]	2.5e-16
TRINITY_DN109148_c0_g1_i1	WP_095494413.1 DUF4976 domain-containing protein [Mesorhizobium temperatum]	8.3e-38
TRINITY_DN109102_c0_g1_i1	WP_096236745.1 hypothetical protein [Pseudomonas fluorescens]	8.9e-20
TRINITY_DN109130_c0_g1_i1	PZN23882.1 7,8-dihydro-8-oxoguanine triphosphatase [Chloroflexi bacterium]	4.7e-25
TRINITY_DN109195_c0_g1_i1	WP_023720434.1 hypothetical protein [Mesorhizobium sp. LSHC420B00]	3.6e-09
TRINITY_DN109186_c0_g1_i1	CDX11032.1 Transcriptional regulator, TetR family [Mesorhizobium sp. ORS 3324]	3.2e-21
TRINITY_DN109194_c0_g1_i1	WP_056518644.1 amino acid ABC transporter permease [Variovorax sp. Root411]	1.2e-23
TRINITY_DN109150_c0_g1_i1	WP_067941717.1 TetR/AcrR family transcriptional regulator [Sulfitobacter delicatus]	8.8e-14
TRINITY_DN109104_c0_g1_i1	WP_017136546.1 hypothetical protein [Pseudomonas fluorescens]	5.6e-38
TRINITY_DN109165_c0_g1_i1	WP_086140166.1 MULTISPECIES: hypothetical protein [Janthinobacterium]	5.6e-22
TRINITY_DN109190_c0_g1_i1	WP_024979339.1 MULTISPECIES: DUF1173 family protein [Ralstonia]	5.3e-32
TRINITY_DN109132_c0_g1_i1	WP_076413822.1 MULTISPECIES: hypothetical protein [Burkholderiales]	5.9e-28
TRINITY_DN109176_c0_g1_i1	WP_024588135.1 50S ribosomal protein L20 [Aliihoeflea sp. 2WW]	5.1e-14
TRINITY_DN109138_c0_g1_i1	XP_017145594.1 PREDICTED: myosin heavy chain, non-muscle-like [Drosophila miranda]	5.6e-07
TRINITY_DN109146_c0_g1_i1	WP_094578936.1 two-component sensor histidine kinase [Ochrobactrum rhizosphaerae]	9.1e-29
TRINITY_DN109192_c0_g1_i1	KWU45413.1 ribosomal protein L5 [Rhodotorula sp. JG-1b]	7.1e-30
TRINITY_DN109128_c0_g1_i1	ODU17271.1 nitrate reductase [Variovorax sp. SCN 67-85]	4.9e-46
TRINITY_DN105996_c0_g1_i1	WP_023118070.1 MULTISPECIES: hypothetical protein [Pseudomonas]	6.8e-33
TRINITY_DN105938_c0_g1_i1	WP_017137836.1 DUF1446 domain-containing protein [Pseudomonas fluorescens]	4.3e-43
TRINITY_DN105927_c0_g1_i1	ACR54142.1 ribosomal protein rps21 [Palaemon varians]	3.6e-39
TRINITY_DN105927_c0_g1_i2	ACR54142.1 ribosomal protein rps21 [Palaemon varians]	3.7e-39
TRINITY_DN105917_c0_g1_i1	AXA49722.1 succinyl-CoA synthetase beta subunit [Malassezia restricta]	1.1e-21
TRINITY_DN105916_c0_g1_i1	WP_096450194.1 endonuclease III [Mesorhizobium loti]	3.7e-25
TRINITY_DN105991_c0_g1_i1	XP_018219192.1 hypothetical protein DI49_5636 [Saccharomyces eubayanus]	2.5e-07
TRINITY_DN105986_c0_g1_i1	AAB47418.1 O3625p [Saccharomyces cerevisiae]	1.9e-66
TRINITY_DN105960_c0_g1_i1	WP_081271660.1 DNA/RNA non-specific endonuclease [Variovorax paradoxus]	1.9e-10
TRINITY_DN105905_c0_g1_i1	RMT58809.1 hypothetical protein ALP43_04743 [Pseudomonas fluorescens]	3.9e-55
TRINITY_DN105941_c0_g1_i1	WP_094576686.1 serine hydroxymethyltransferase [Ochrobactrum rhizosphaerae]	1.1e-58
TRINITY_DN105973_c0_g1_i1	AWC23047.1 Cold shock protein CspA [Aminobacter sp. MSH1]	5.7e-18
TRINITY_DN105901_c0_g1_i1	EMG55370.1 hypothetical protein WYI_02084 [Ochrobactrum sp. CDB2]	3.0e-49
TRINITY_DN105951_c0_g1_i1	WP_094573986.1 cisplatin damage response ATP-dependent DNA ligase [Ochrobactrum rhizosphaerae]	1.8e-73
TRINITY_DN105937_c0_g1_i1	WP_072453836.1 xanthine dehydrogenase family protein subunit M [Janthinobacterium lividum]	4.6e-41
TRINITY_DN105943_c0_g1_i1	WP_017138226.1 histidinol dehydrogenase [Pseudomonas fluorescens]	5.6e-42
TRINITY_DN105959_c0_g1_i1	XP_023309647.1 double-headed protease inhibitor, submandibular gland-like [Lucilia cuprina]	9.3e-11
TRINITY_DN105929_c0_g1_i1	ODU12769.1 type VI secretion system-associated lipoprotein [Variovorax sp. SCN 67-85]	2.4e-22
TRINITY_DN105989_c0_g1_i1	WP_094579464.1 flagellar hook-basal body complex protein FliE [Ochrobactrum rhizosphaerae]	2.0e-48
TRINITY_DN105903_c0_g1_i1	WP_017135433.1 DUF4440 domain-containing protein [Pseudomonas fluorescens]	6.2e-42
TRINITY_DN105936_c0_g1_i1	WP_094578924.1 hydroxypyruvate isomerase [Ochrobactrum rhizosphaerae]	3.1e-55
TRINITY_DN101874_c0_g1_i1	WP_121670702.1 uroporphyrinogen decarboxylase [Janthinobacterium agaricidamnosum]	7.2e-20
TRINITY_DN101824_c0_g1_i1	WP_071099877.1 hypothetical protein [Mesorhizobium sp. ORS 3428]	3.2e-22
TRINITY_DN101889_c0_g1_i1	XP_015911973.1 glyoxylate reductase/hydroxypyruvate reductase [Parasteatoda tepidariorum]	5.2e-21
TRINITY_DN101813_c0_g1_i1	WP_010564812.1 MULTISPECIES: DNA-binding response regulator [Pseudomonas]	1.6e-54
TRINITY_DN101835_c0_g1_i1	WP_010397237.1 MULTISPECIES: YhbY family RNA-binding protein [Janthinobacterium]	4.8e-30
TRINITY_DN101858_c0_g1_i1	OPB43496.1 hypothetical protein A0O28_0097840 [Trichoderma guizhouense]	1.9e-43
TRINITY_DN101802_c0_g1_i1	XP_007373511.1 hypothetical protein SPAPADRAFT_59310 [Spathaspora passalidarum NRRL Y-27907]	8.6e-08
TRINITY_DN101859_c0_g1_i1	WP_061979537.1 MULTISPECIES: MFS transporter [Bradyrhizobium]	1.3e-15
TRINITY_DN101849_c0_g1_i1	WP_017139560.1 iron ABC transporter permease [Pseudomonas fluorescens]	5.5e-34
TRINITY_DN101885_c0_g1_i1	WP_024898318.1 MULTISPECIES: chromosomal replication initiator protein DnaA [Ochrobactrum]	1.4e-36
TRINITY_DN101832_c0_g1_i1	WP_018615989.1 asparagine--tRNA ligase [Segetibacter koreensis]	3.4e-26
TRINITY_DN101818_c0_g1_i1	XP_309347.4 AGAP011300-PA [Anopheles gambiae str. PEST]	7.9e-41
TRINITY_DN101842_c0_g1_i1	WP_119737390.1 phosphoenolpyruvate-protein phosphotransferase PtsP [Pseudomonas sp. Larv2_ips]	1.1e-34
TRINITY_DN101896_c0_g1_i1	ODU16078.1 phosphoesterase [Variovorax sp. SCN 67-85]	2.5e-69
TRINITY_DN101828_c0_g1_i1	WP_081266127.1 peroxiredoxin [Variovorax paradoxus]	1.7e-43
TRINITY_DN101847_c0_g1_i1	SIQ82866.1 Protein-S-isoprenylcysteine O-methyltransferase Ste14 [Janthinobacterium sp. TND4EL3]	9.0e-26
TRINITY_DN101814_c0_g1_i1	WP_094573614.1 FAD-dependent oxidoreductase [Ochrobactrum rhizosphaerae]	1.2e-11
TRINITY_DN101865_c0_g1_i1	KQU87261.1 LacI family transcriptional regulator [Mesorhizobium sp. Root102]	3.5e-30
TRINITY_DN101806_c0_g1_i1	OYR09803.1 lactoylglutathione lyase [Ochrobactrum rhizosphaerae]	5.8e-47
TRINITY_DN101840_c0_g1_i1	ODU16769.1 alkaline phosphatase [Variovorax sp. SCN 67-85]	9.0e-57
TRINITY_DN101877_c0_g1_i1	RMO67853.1 hypothetical protein ALQ35_05131 [Pseudomonas fluorescens]	3.5e-49
TRINITY_DN101870_c0_g1_i1	WP_034017928.1 ATP-dependent helicase [Pseudomonas aeruginosa]	1.7e-68
TRINITY_DN101808_c0_g1_i1	WP_024579368.1 MULTISPECIES: branched-chain amino acid ABC transporter permease [Bradyrhizobium]	7.9e-46
TRINITY_DN101844_c0_g1_i1	ODU12962.1 hypothetical protein ABS94_28760 [Variovorax sp. SCN 67-85]	5.0e-31
TRINITY_DN101848_c0_g1_i1	ODU17072.1 MerR family transcriptional regulator [Variovorax sp. SCN 67-85]	4.8e-34
TRINITY_DN101857_c0_g1_i1	WP_105734178.1 low molecular weight phosphotyrosine protein phosphatase [Phyllobacterium myrsinacearum]	1.2e-29
TRINITY_DN101872_c0_g1_i1	WP_094578594.1 rRNA maturation RNase YbeY [Ochrobactrum rhizosphaerae]	2.0e-90
TRINITY_DN101866_c0_g1_i1	CRM78604.1 hypothetical protein [Pseudomonas sp. 58 R 3]	6.6e-11
TRINITY_DN101884_c0_g1_i1	WP_094577217.1 STAS domain-containing protein [Ochrobactrum rhizosphaerae]	4.0e-130
TRINITY_DN101887_c0_g1_i1	WP_094575539.1 ABC transporter permease [Ochrobactrum rhizosphaerae]	4.6e-41
TRINITY_DN101807_c0_g1_i1	OPB45495.1 PKSX1 protein [Trichoderma guizhouense]	9.3e-30
TRINITY_DN101852_c0_g1_i1	WP_102294303.1 beta-glucosidase [Janthinobacterium sp. AD80]	1.3e-66
TRINITY_DN101852_c0_g1_i1	WP_102294303.1 beta-glucosidase [Janthinobacterium sp. AD80]	9.1e-20
TRINITY_DN101875_c0_g1_i1	WP_094578618.1 leucyl aminopeptidase family protein [Ochrobactrum rhizosphaerae]	3.0e-141
TRINITY_DN101812_c0_g1_i1	PZN79620.1 hypothetical protein DIU56_05755 [Proteobacteria bacterium]	9.2e-20
TRINITY_DN101810_c0_g1_i1	WP_024898663.1 MULTISPECIES: FAD-dependent oxidoreductase [Ochrobactrum]	2.8e-36
TRINITY_DN101820_c0_g1_i1	WP_004620100.1 thiol:disulfide oxidoreductase [Caulobacter vibrioides]	9.2e-19
TRINITY_DN146659_c0_g1_i1	XP_024769254.1 hypothetical protein M431DRAFT_512746 [Trichoderma harzianum CBS 226.95]	8.1e-60
TRINITY_DN146621_c0_g1_i1	WP_102294958.1 MFS transporter [Janthinobacterium sp. AD80]	2.8e-32
TRINITY_DN146626_c0_g1_i1	BAB53698.1 mlr8053 [Mesorhizobium japonicum MAFF 303099]	1.2e-10
TRINITY_DN146606_c0_g1_i1	XP_018906877.1 PREDICTED: sushi, von Willebrand factor type A, EGF and pentraxin domain-containing protein 1 [Bemisia tabaci]	5.0e-11
TRINITY_DN146670_c0_g1_i1	ODU11662.1 hypothetical protein ABS94_33445 [Variovorax sp. SCN 67-85]	7.8e-34
TRINITY_DN146618_c0_g1_i1	OPB45839.1 phosphoglycerate mutase family protein [Trichoderma guizhouense]	1.6e-35
TRINITY_DN146635_c0_g1_i1	PSN51582.1 putative RNA-directed DNA polymerase from transposon X-element [Blattella germanica]	1.7e-13
TRINITY_DN146646_c0_g1_i1	WP_010397523.1 dicarboxylate/amino acid:cation symporter [Janthinobacterium lividum]	9.6e-26
TRINITY_DN146603_c0_g1_i1	XP_021004234.1 uncharacterized protein LOC107442716 [Parasteatoda tepidariorum]	4.6e-28
TRINITY_DN146641_c0_g1_i1	BAF34148.1 brachyenteron [Gryllus bimaculatus]	1.5e-118
TRINITY_DN146641_c0_g1_i1	BAF34148.1 brachyenteron [Gryllus bimaculatus]	2.6e-41
TRINITY_DN146687_c0_g1_i1	EHN05613.1 Hap1p [Saccharomyces cerevisiae x Saccharomyces kudriavzevii VIN7]	8.3e-50
TRINITY_DN146662_c0_g1_i1	CAA56001.1 C-545 protein [Saccharomyces cerevisiae]	3.8e-50
TRINITY_DN146650_c0_g1_i1	WP_092796836.1 MULTISPECIES: DNA repair protein RecN [Janthinobacterium]	9.7e-39
TRINITY_DN146656_c0_g1_i1	WP_017137338.1 MULTISPECIES: outer membrane protein assembly factor BamC [Pseudomonas]	1.4e-62
TRINITY_DN146681_c0_g1_i1	OPB37052.1 hypothetical protein A0O28_0039640 [Trichoderma guizhouense]	4.7e-28
TRINITY_DN146629_c0_g1_i1	WP_048932925.1 nitronate monooxygenase [Ralstonia sp. MD27]	8.1e-27
TRINITY_DN146672_c0_g1_i1	WP_017136834.1 aldo/keto reductase [Pseudomonas fluorescens]	7.2e-54
TRINITY_DN146639_c0_g1_i1	WP_018430078.1 methylmalonate-semialdehyde dehydrogenase (CoA acylating) [Hoeflea sp. 108]	4.7e-28
TRINITY_DN146620_c0_g1_i1	WP_070221690.1 MULTISPECIES: penicillin-binding protein 1A [Janthinobacterium]	2.1e-63
TRINITY_DN146654_c0_g1_i1	WP_023689026.1 methionine synthase [Mesorhizobium sp. LSJC269B00]	1.1e-36
TRINITY_DN146605_c0_g1_i1	WP_094579427.1 nickel/cobalt transporter [Ochrobactrum rhizosphaerae]	5.7e-36
TRINITY_DN146689_c0_g1_i1	XP_011068979.1 PREDICTED: peritrophin-1-like [Acromyrmex echinatior]	3.0e-09
TRINITY_DN146630_c0_g1_i1	WP_088483177.1 electron transfer flavoprotein-ubiquinone oxidoreductase [Pelomonas puraquae]	2.7e-40
TRINITY_DN146610_c0_g1_i1	WP_026013833.1 MULTISPECIES: glycogen synthase GlgA [Pseudomonas]	9.7e-31
TRINITY_DN146614_c0_g1_i1	WP_018906078.1 allantoin permease [Variovorax paradoxus]	1.2e-60
TRINITY_DN150556_c0_g1_i1	WP_004621570.1 LysR family transcriptional regulator [Caulobacter vibrioides]	4.4e-31
TRINITY_DN150591_c0_g1_i1	WP_027145919.1 biotin transporter BioY [Mesorhizobium sp. WSM3626]	8.0e-32
TRINITY_DN150515_c0_g1_i1	WP_100953266.1 ABC transporter permease [Bradyrhizobium sp. SK17]	2.4e-40
TRINITY_DN150554_c0_g1_i1	WP_095199218.1 D-2-hydroxyacid dehydrogenase [Mesorhizobium sp. ICMP 18942]	2.1e-27
TRINITY_DN150569_c0_g1_i1	ODU17640.1 prevent-host-death protein [Variovorax sp. SCN 67-85]	1.1e-16
TRINITY_DN150544_c0_g1_i1	PKK42561.1 hypothetical protein CI102_13599 [Trichoderma harzianum]	2.5e-33
TRINITY_DN150566_c0_g1_i1	WP_105733453.1 DNA-binding response regulator [Phyllobacterium myrsinacearum]	9.7e-28
TRINITY_DN150560_c0_g1_i1	ERF81578.1 simple sugar transport system permease [Bradyrhizobium sp. DFCI-1]	4.3e-40
TRINITY_DN150522_c0_g1_i1	WP_010397146.1 Na+/H+ antiporter [Janthinobacterium lividum]	7.2e-14
TRINITY_DN150592_c0_g1_i1	WP_094575675.1 LacI family DNA-binding transcriptional regulator [Ochrobactrum rhizosphaerae]	3.0e-39
TRINITY_DN150545_c0_g1_i1	WP_042581071.1 pyridoxamine 5'-phosphate oxidase [Variovorax paradoxus]	2.4e-10
TRINITY_DN150596_c0_g1_i1	ODU17436.1 feruloyl esterase [Variovorax sp. SCN 67-85]	7.8e-30
TRINITY_DN150579_c0_g1_i1	WP_017135587.1 MULTISPECIES: APC family permease [Pseudomonas]	2.5e-39
TRINITY_DN150532_c0_g1_i1	PZN76173.1 glutamate synthase large subunit [Proteobacteria bacterium]	1.9e-26
TRINITY_DN150508_c0_g1_i1	WP_120449041.1 efflux transporter outer membrane subunit [Pseudomonas fluorescens]	1.6e-29
TRINITY_DN150533_c0_g1_i1	WP_017135358.1 sensor histidine kinase, partial [Pseudomonas fluorescens]	4.1e-32
TRINITY_DN150506_c0_g1_i1	WP_076567140.1 S9 family peptidase [Janthinobacterium sp. TND4EL3]	2.7e-30
TRINITY_DN150531_c0_g1_i1	EZP40112.1 Multidrug ABC transport system ATP-binding protein [Janthinobacterium lividum]	1.2e-57
TRINITY_DN150598_c0_g1_i1	WP_081271332.1 amino acid ABC transporter permease [Variovorax paradoxus]	1.9e-41
TRINITY_DN150536_c0_g1_i1	RMQ90874.1 hypothetical protein ALP97_05164 [Pseudomonas salomonii]	4.1e-39
TRINITY_DN150550_c0_g1_i1	WP_006200988.1 hypothetical protein [Mesorhizobium amorphae]	4.7e-31
TRINITY_DN150565_c0_g1_i1	WP_026013807.1 DUF3999 domain-containing protein [Pseudomonas fluorescens]	4.2e-45
TRINITY_DN150527_c0_g1_i1	WP_094575829.1 ABC transporter substrate-binding protein [Ochrobactrum rhizosphaerae]	7.6e-44
TRINITY_DN150580_c0_g1_i1	ODU12960.1 oxidoreductase [Variovorax sp. SCN 67-85]	3.4e-27
TRINITY_DN150502_c0_g1_i1	WP_034755584.1 MULTISPECIES: DNA polymerase III subunit epsilon [Janthinobacterium]	1.4e-31
TRINITY_DN150564_c0_g1_i1	WP_086148038.1 MULTISPECIES: transglutaminase family protein [Janthinobacterium]	7.3e-45
TRINITY_DN150594_c0_g1_i1	WP_106727141.1 DNA-binding response regulator [Mesorhizobium soli]	8.8e-19
TRINITY_DN150586_c0_g1_i1	ODU15302.1 ABC transporter permease [Variovorax sp. SCN 67-85]	1.1e-46
TRINITY_DN150573_c0_g1_i1	WP_106935814.1 glycosyltransferase [Variovorax sp. PMC12]	3.3e-38
TRINITY_DN150540_c0_g1_i1	WP_094579266.1 potassium-transporting ATPase subunit KdpA [Ochrobactrum rhizosphaerae]	5.8e-37
TRINITY_DN150513_c0_g1_i1	WP_086145327.1 MULTISPECIES: NUDIX domain-containing protein [Janthinobacterium]	9.5e-34
TRINITY_DN150507_c0_g1_i1	WP_040982268.1 putative lipid II flippase FtsW [Mesorhizobium plurifarium]	5.0e-33
TRINITY_DN150590_c0_g1_i1	PNP54306.1 hypothetical protein THARTR1_05513 [Trichoderma harzianum]	2.3e-26
TRINITY_DN150599_c0_g1_i1	ODU16688.1 sulfurtransferase [Variovorax sp. SCN 67-85]	6.0e-22
TRINITY_DN150500_c0_g1_i1	WP_042580827.1 extracellular solute-binding protein [Variovorax paradoxus]	9.5e-41
TRINITY_DN150519_c0_g1_i1	WP_007874238.1 AMP nucleosidase [Ochrobactrum sp. CDB2]	1.3e-53
TRINITY_DN110622_c0_g1_i1	WP_081408311.1 NAD(P)-dependent oxidoreductase [Acinetobacter sp. BMW17]	8.3e-15
TRINITY_DN110686_c0_g1_i1	WP_004622227.1 O-succinylhomoserine sulfhydrylase [Caulobacter vibrioides]	7.2e-10
TRINITY_DN110695_c0_g1_i1	WP_093174743.1 DUF1090 domain-containing protein [Variovorax sp. YR266]	8.2e-10
TRINITY_DN110637_c0_g1_i1	WP_100951659.1 XRE family transcriptional regulator [Bradyrhizobium sp. SK17]	9.4e-13
TRINITY_DN110624_c0_g1_i1	WP_094578554.1 alpha/beta hydrolase [Ochrobactrum rhizosphaerae]	1.2e-53
TRINITY_DN110698_c0_g1_i1	WP_004623448.1 GNAT family N-acetyltransferase [Caulobacter vibrioides]	5.4e-39
TRINITY_DN110693_c0_g1_i1	ODU18080.1 hypothetical protein ABS94_05825 [Variovorax sp. SCN 67-85]	3.5e-35
TRINITY_DN110642_c0_g1_i1	WP_034782412.1 M20/M25/M40 family metallo-hydrolase [Janthinobacterium lividum]	2.4e-46
TRINITY_DN110659_c0_g1_i1	WP_023798425.1 MULTISPECIES: LacI family DNA-binding transcriptional regulator [Mesorhizobium]	9.5e-39
TRINITY_DN110628_c0_g1_i1	PZO79470.1 hypothetical protein DI629_08785 [Mesorhizobium amorphae]	1.8e-43
TRINITY_DN110604_c0_g1_i1	ODU15159.1 Rieske (2Fe-2S) protein [Variovorax sp. SCN 67-85]	3.6e-50
TRINITY_DN110626_c0_g1_i1	WP_094577980.1 alpha/beta hydrolase [Ochrobactrum rhizosphaerae]	1.5e-38
TRINITY_DN110652_c0_g1_i1	WP_074125982.1 L-serine ammonia-lyase [Bradyrhizobium sp. NAS96.2]	1.8e-49
TRINITY_DN110629_c0_g1_i1	AID30415.1 putative lysine decarboxylase family protein [Mesorhizobium huakuii 7653R]	5.1e-37
TRINITY_DN110687_c0_g1_i1	ANN58353.1 ABC transporter permease [Mesorhizobium loti NZP2037]	3.0e-32
TRINITY_DN110673_c0_g1_i1	ERF83325.1 peptidase Do [Bradyrhizobium sp. DFCI-1]	8.1e-33
TRINITY_DN110631_c0_g1_i1	PKB21507.1 winged helix family two component transcriptional regulator [Janthinobacterium sp. 64]	6.8e-21
TRINITY_DN110669_c0_g1_i1	ODU17366.1 TonB-dependent receptor [Variovorax sp. SCN 67-85]	9.6e-45
TRINITY_DN110682_c0_g1_i1	ODU18472.1 ABC transporter permease [Variovorax sp. SCN 67-85]	1.5e-54
TRINITY_DN110646_c0_g1_i1	WP_026751702.1 valine--tRNA ligase [Sediminibacterium sp. C3]	5.8e-41
TRINITY_DN110658_c0_g1_i1	WP_034786505.1 hypothetical protein [Janthinobacterium lividum]	4.2e-38
TRINITY_DN110601_c0_g1_i1	ODU11660.1 alpha/beta hydrolase [Variovorax sp. SCN 67-85]	7.7e-38
TRINITY_DN110651_c0_g1_i1	XP_018022972.1 PREDICTED: uncharacterized protein LOC108678985 [Hyalella azteca]	1.0e-15
TRINITY_DN110699_c0_g1_i1	WP_026013633.1 ATP-grasp domain-containing protein [Pseudomonas fluorescens]	8.9e-32
TRINITY_DN110666_c0_g1_i1	WP_010397437.1 FliA/WhiG family RNA polymerase sigma factor [Janthinobacterium lividum]	1.7e-31
TRINITY_DN110649_c0_g1_i1	WP_008876008.1 response regulator [Mesorhizobium metallidurans]	3.9e-20
TRINITY_DN110667_c0_g1_i1	XP_012137479.1 PREDICTED: histone-lysine N-methyltransferase SETMAR-like [Megachile rotundata]	1.0e-08
TRINITY_DN110661_c0_g1_i1	SDO56629.1 glutathione S-transferase [Phyllobacterium sp. OV277]	8.2e-28
TRINITY_DN110617_c0_g1_i1	WP_021075848.1 glutaryl-CoA dehydrogenase [Bradyrhizobium sp. MOS004]	8.5e-36
TRINITY_DN115814_c0_g1_i1	WP_017138901.1 twin-arginine translocation signal domain-containing protein [Pseudomonas fluorescens]	8.1e-33
TRINITY_DN115836_c0_g1_i1	WP_094576196.1 DNA topoisomerase IV subunit B [Ochrobactrum rhizosphaerae]	1.3e-52
TRINITY_DN115880_c0_g1_i1	WP_010207176.1 MULTISPECIES: adenosylhomocysteinase [Pseudomonas]	6.8e-51
TRINITY_DN115861_c0_g1_i1	PZM78494.1 hypothetical protein DKT66_23885 [Candidatus Melainabacteria bacterium]	3.3e-27
TRINITY_DN115847_c0_g1_i1	PNF16975.1 hypothetical protein B7P43_G03162 [Cryptotermes secundus]	6.2e-23
TRINITY_DN115894_c0_g1_i1	WP_004615756.1 2,3,4,5-tetrahydropyridine-2,6-dicarboxylate N-succinyltransferase [Caulobacter vibrioides]	6.8e-46
TRINITY_DN115838_c0_g1_i1	ODU12232.1 hypothetical protein ABS94_31525 [Variovorax sp. SCN 67-85]	2.0e-44
TRINITY_DN115896_c0_g1_i1	ODU13543.1 7-carboxy-7-deazaguanine synthase [Variovorax sp. SCN 67-85]	2.3e-26
TRINITY_DN115803_c0_g1_i1	WP_116091938.1 glycoside hydrolase [Sphingomonas crusticola]	1.4e-52
TRINITY_DN115891_c0_g1_i1	WP_024503615.1 MULTISPECIES: cytochrome c oxidase subunit 3 [Mesorhizobium]	2.1e-33
TRINITY_DN115810_c0_g1_i1	WP_017135457.1 threo-3-hydroxy-L-aspartate ammonia-lyase [Pseudomonas fluorescens]	3.5e-37
TRINITY_DN115853_c0_g1_i1	WP_094575659.1 TenA family transcriptional regulator [Ochrobactrum rhizosphaerae]	1.1e-81
TRINITY_DN115887_c0_g1_i1	AXA48805.1 large subunit ribosomal protein L24e [Malassezia restricta]	5.8e-72
TRINITY_DN115808_c0_g1_i1	WP_007833354.1 type VI secretion system ATPase TssH [Variovorax sp. CF313]	4.8e-27
TRINITY_DN115855_c0_g1_i1	WP_012721818.1 MULTISPECIES: glutamate synthase large subunit [Pseudomonas]	2.5e-58
TRINITY_DN115809_c0_g1_i1	WP_023669251.1 MULTISPECIES: AAA family ATPase [Mesorhizobium]	1.8e-30
TRINITY_DN115883_c0_g1_i1	ODU11471.1 hypothetical protein ABS94_32365 [Variovorax sp. SCN 67-85]	1.3e-48
TRINITY_DN115800_c0_g1_i1	ESY03305.1 hypothetical protein X752_28580 [Mesorhizobium sp. LNJC398B00]	1.8e-22
TRINITY_DN115897_c0_g1_i1	WP_027056983.1 hypothetical protein [Mesorhizobium loti]	3.8e-24
TRINITY_DN115876_c0_g1_i1	KCZ18968.1 hypothetical protein K041_3870 [Acinetobacter baumannii 45052_2]	1.2e-51
TRINITY_DN115839_c0_g1_i1	WP_121580516.1 ATP-dependent zinc metalloprotease FtsH [Mesorhizobium sp. YM1C-6-2]	1.8e-36
TRINITY_DN115854_c0_g1_i1	WP_017138799.1 DUF1254 domain-containing protein [Pseudomonas fluorescens]	3.0e-49
TRINITY_DN115867_c0_g1_i1	WP_102675809.1 restriction endonuclease [Pseudomonas sp. FW104-R4]	3.1e-11
TRINITY_DN115829_c0_g1_i1	PZN77866.1 ATP-dependent helicase HrpB [Proteobacteria bacterium]	5.9e-31
TRINITY_DN115821_c0_g1_i1	ODU12413.1 allophanate hydrolase [Variovorax sp. SCN 67-85]	5.5e-38
TRINITY_DN115830_c0_g1_i1	WP_008874186.1 GntR family transcriptional regulator [Mesorhizobium metallidurans]	1.8e-27
TRINITY_DN115879_c0_g1_i1	WP_053257400.1 beta-ketoacyl-ACP synthase III [Pseudomonas fluorescens]	2.3e-33
TRINITY_DN115863_c0_g1_i1	WP_094577524.1 LL-diaminopimelate aminotransferase [Ochrobactrum rhizosphaerae]	4.6e-50
TRINITY_DN115849_c0_g1_i1	WP_017136503.1 hypothetical protein [Pseudomonas fluorescens]	3.1e-54
TRINITY_DN115832_c0_g1_i1	WP_007874712.1 MULTISPECIES: trigger factor [Ochrobactrum]	1.2e-25
TRINITY_DN115841_c0_g1_i1	OLB10507.1 hypothetical protein AUH10_12095 [Gammaproteobacteria bacterium 13_2_20CM_66_19]	2.1e-44
TRINITY_DN107737_c0_g1_i1	ODU18576.1 DNA repair protein RadA [Variovorax sp. SCN 67-85]	2.9e-18
TRINITY_DN107734_c0_g1_i1	PSN45304.1 hypothetical protein C0J52_12481 [Blattella germanica]	3.5e-08
TRINITY_DN107715_c0_g1_i1	PKV43250.1 CubicO group peptidase (beta-lactamase class C family) [Janthinobacterium sp. 61]	2.7e-40
TRINITY_DN107704_c0_g1_i1	OJY12802.1 hypothetical protein BGP05_02395 [Rhizobiales bacterium 62-47]	4.1e-42
TRINITY_DN107719_c0_g1_i1	RMQ86609.1 hypothetical protein ALP97_03524 [Pseudomonas salomonii]	2.3e-34
TRINITY_DN107767_c0_g1_i1	WP_094578443.1 cadmium-translocating P-type ATPase [Ochrobactrum rhizosphaerae]	3.7e-78
TRINITY_DN107749_c0_g1_i1	WP_026767935.1 flagellar motor protein MotB [Asinibacterium sp. OR53]	5.2e-25
TRINITY_DN107748_c0_g1_i1	WP_019655052.1 DUF3883 domain-containing protein [Variovorax paradoxus]	8.3e-29
TRINITY_DN107706_c0_g1_i1	PUA27595.1 hypothetical protein B0W54_13615 [Cellvibrio sp. 79]	3.4e-21
TRINITY_DN107783_c0_g1_i1	WP_091729001.1 MFS transporter [Mitsuaria sp. PDC51]	2.9e-40
TRINITY_DN107702_c0_g1_i1	PJE47711.1 DUF5103 domain-containing protein [Sediminibacterium sp.]	1.1e-24
TRINITY_DN107742_c0_g1_i1	XP_001862425.1 malic enzyme [Culex quinquefasciatus]	3.2e-26
TRINITY_DN107743_c0_g1_i1	WP_017139070.1 MULTISPECIES: citrate transporter [Pseudomonas]	6.8e-39
TRINITY_DN107787_c0_g1_i1	RMT58220.1 hypothetical protein ALP43_01621 [Pseudomonas fluorescens]	8.3e-26
TRINITY_DN107722_c0_g1_i1	WP_020905844.1 L-idonate 5-dehydrogenase [Rhodococcus erythropolis]	2.2e-33
TRINITY_DN107776_c0_g1_i1	WP_094574182.1 ABC transporter substrate-binding protein [Ochrobactrum rhizosphaerae]	2.3e-16
TRINITY_DN107752_c0_g1_i1	WP_105732199.1 D-alanine--D-alanine ligase [Phyllobacterium myrsinacearum]	1.1e-44
TRINITY_DN107716_c0_g1_i1	WP_053139213.1 thioredoxin TrxC [Pseudomonas sp. MIACH]	1.1e-64
TRINITY_DN107714_c0_g1_i1	KWU42881.1 hypothetical protein RHOSPDRAFT_35610 [Rhodotorula sp. JG-1b]	6.1e-36
TRINITY_DN107755_c0_g1_i1	WP_017136186.1 pseudouridine synthase [Pseudomonas fluorescens]	9.1e-79
TRINITY_DN107751_c0_g1_i1	OYR15796.1 ferrienterobactin-binding periplasmic protein [Ochrobactrum rhizosphaerae]	7.2e-52
TRINITY_DN107700_c0_g1_i1	WP_003175927.1 phosphoribosylformylglycinamidine synthase [Pseudomonas fluorescens]	7.5e-41
TRINITY_DN107779_c0_g1_i1	WP_017135157.1 MULTISPECIES: FecR family protein [Pseudomonas]	1.6e-17
TRINITY_DN107713_c0_g1_i1	WP_095085122.1 DedA family protein [Mesorhizobium sophorae]	1.5e-36
TRINITY_DN107785_c0_g1_i1	WP_004620008.1 DUF3667 domain-containing protein [Caulobacter vibrioides]	2.1e-16
TRINITY_DN107775_c0_g1_i1	RMM30832.1 Glutathione-independent formaldehyde dehydrogenase [Pseudomonas coronafaciens pv. oryzae]	5.0e-11
TRINITY_DN106075_c0_g1_i1	WP_007927677.1 MULTISPECIES: 50S ribosomal protein L19 [Pseudomonas]	1.9e-32
TRINITY_DN106012_c0_g1_i1	WP_099548931.1 type 1 fimbrial protein [Pseudomonas sp. 2995-3]	1.8e-28
TRINITY_DN106043_c0_g1_i1	WP_024576118.1 MULTISPECIES: monooxygenase [Afipia]	5.1e-19
TRINITY_DN106059_c0_g1_i1	PKK54830.1 hypothetical protein CI102_534 [Trichoderma harzianum]	2.1e-44
TRINITY_DN106068_c0_g1_i1	WP_094575728.1 3-isopropylmalate dehydrogenase [Ochrobactrum rhizosphaerae]	6.4e-30
TRINITY_DN106010_c0_g1_i1	AAS56241.1 YKL151C [Saccharomyces cerevisiae]	1.1e-34
TRINITY_DN106081_c0_g1_i1	OYR12978.1 branched-chain amino acid transport family protein [Ochrobactrum rhizosphaerae]	1.0e-27
TRINITY_DN106067_c0_g1_i1	WP_017136441.1 SMP-30/gluconolactonase/LRE family protein [Pseudomonas fluorescens]	6.0e-38
TRINITY_DN106056_c0_g1_i1	ODU13534.1 membrane assembly protein AsmA [Variovorax sp. SCN 67-85]	6.0e-66
TRINITY_DN106098_c0_g1_i1	PZN65807.1 large conductance mechanosensitive channel protein MscL [Proteobacteria bacterium]	1.6e-20
TRINITY_DN106055_c0_g1_i1	WP_021082009.1 hypothetical protein [Bradyrhizobium sp. MOS004]	1.1e-36
TRINITY_DN106002_c0_g1_i1	WP_091580507.1 DUF4424 domain-containing protein [Mesorhizobium qingshengii]	9.9e-35
TRINITY_DN106077_c0_g1_i1	PKV43891.1 putative ATPase [Janthinobacterium sp. 61]	1.6e-44
TRINITY_DN106024_c0_g1_i1	WP_094575304.1 ABC transporter permease [Ochrobactrum rhizosphaerae]	1.7e-98
TRINITY_DN106008_c0_g1_i1	WP_082005245.1 FAD-dependent oxidoreductase [Mesorhizobium sp. F7]	7.0e-30
TRINITY_DN106019_c0_g1_i1	WP_056861332.1 MULTISPECIES: iditol 2-dehydrogenase [Pseudomonas]	6.7e-55
TRINITY_DN106013_c0_g1_i1	WP_017137384.1 MULTISPECIES: D-2-hydroxyacid dehydrogenase [Pseudomonas]	9.6e-21
TRINITY_DN106045_c0_g1_i1	ODU12299.1 hypothetical protein ABS94_31300 [Variovorax sp. SCN 67-85]	3.3e-11
TRINITY_DN106046_c0_g1_i1	WP_092715059.1 conjugal transfer protein TrbE [Rhizobium multihospitium]	8.7e-50
TRINITY_DN106093_c0_g1_i1	WP_017136294.1 MULTISPECIES: signal peptidase I [Pseudomonas]	1.5e-50
TRINITY_DN106001_c0_g1_i1	OYU02264.1 TonB-dependent receptor [Sphingomonadaceae bacterium PASS1]	1.2e-09
TRINITY_DN106050_c0_g1_i1	WP_094578722.1 protein ndvB [Ochrobactrum rhizosphaerae]	7.8e-38
TRINITY_DN106027_c0_g1_i1	WP_094578399.1 DMT family transporter [Ochrobactrum rhizosphaerae]	5.8e-51
TRINITY_DN106095_c0_g1_i1	ODU14741.1 alcohol dehydrogenase [Variovorax sp. SCN 67-85]	2.2e-09
TRINITY_DN106036_c0_g1_i1	OHC80657.1 cyclopropane-fatty-acyl-phospholipid synthase [Rhodospirillales bacterium RIFCSPLOWO2_01_FULL_65_14]	7.4e-22
TRINITY_DN106011_c0_g1_i1	ODU12954.1 molecular chaperone DnaK [Variovorax sp. SCN 67-85]	3.9e-48
TRINITY_DN106049_c0_g1_i1	WP_034758418.1 carbohydrate kinase [Janthinobacterium lividum]	6.0e-35
TRINITY_DN106037_c0_g1_i1	OJX79745.1 type II restriction endonuclease [Mesorhizobium sp. 65-26]	2.3e-19
TRINITY_DN106028_c0_g1_i1	WP_012722287.1 MULTISPECIES: penicillin-binding protein activator [Pseudomonas]	6.1e-40
TRINITY_DN126867_c0_g1_i1	ABB02168.1 transposase, partial [Teleopsis quinqueguttata]	1.3e-07
TRINITY_DN126892_c0_g1_i1	XP_003436957.1 AGAP000260-PB [Anopheles gambiae str. PEST]	4.1e-21
TRINITY_DN126863_c0_g1_i1	WP_051750748.1 MULTISPECIES: major capsid protein [Bacteria]	2.6e-60
TRINITY_DN126894_c0_g1_i1	WP_108184856.1 AraC family transcriptional regulator [Pseudomonas koreensis]	1.4e-36
TRINITY_DN126818_c0_g1_i1	WP_070218693.1 MULTISPECIES: toxin-antitoxin system YwqK family antitoxin [Janthinobacterium]	3.1e-42
TRINITY_DN126847_c0_g1_i1	XP_017462396.1 PREDICTED: uncharacterized protein LOC108355773, partial [Rhagoletis zephyria]	4.1e-10
TRINITY_DN126861_c0_g1_i1	WP_094576130.1 LysR family transcriptional regulator [Ochrobactrum rhizosphaerae]	1.5e-172
TRINITY_DN126839_c0_g1_i1	WP_094574283.1 amino acid ABC transporter ATP-binding protein [Ochrobactrum rhizosphaerae]	6.6e-33
TRINITY_DN126893_c0_g1_i1	ODU12226.1 cyclic peptide transporter [Variovorax sp. SCN 67-85]	6.7e-124
TRINITY_DN126895_c0_g1_i1	EEQ96613.1 ATP-dependent metalloprotease FtsH [Ochrobactrum intermedium LMG 3301]	2.5e-118
TRINITY_DN126826_c0_g1_i1	EJL74541.1 putative proteasome-type protease [Variovorax sp. CF313]	6.4e-59
TRINITY_DN126864_c0_g1_i1	WP_031248583.1 hypothetical protein [Mesorhizobium sp. LNHC229A00]	2.8e-43
TRINITY_DN126887_c0_g1_i1	WP_086644279.1 DUF763 domain-containing protein [Acetobacter sp. DsW_063]	3.0e-28
TRINITY_DN126883_c0_g1_i1	XP_013776349.1 uncharacterized protein LOC106461103 [Limulus polyphemus]	1.5e-22
TRINITY_DN126883_c0_g1_i1	XP_013776349.1 uncharacterized protein LOC106461103 [Limulus polyphemus]	3.0e-15
TRINITY_DN126872_c0_g1_i1	WP_017135776.1 MULTISPECIES: LysR family transcriptional regulator [Pseudomonas]	3.8e-59
TRINITY_DN126824_c0_g1_i1	RMO61109.1 hypothetical protein ALQ38_04143 [Pseudomonas marginalis pv. marginalis]	3.2e-12
TRINITY_DN126851_c0_g1_i1	WP_094575069.1 hydroxyacylglutathione hydrolase [Ochrobactrum rhizosphaerae]	1.1e-65
TRINITY_DN126805_c0_g1_i1	WP_003176698.1 MULTISPECIES: RNA polymerase sigma factor RpoH [Pseudomonas]	3.5e-34
TRINITY_DN126897_c0_g1_i1	RMP69499.1 hypothetical protein ALQ17_100069 [Pseudomonas fluorescens]	7.9e-115
TRINITY_DN126830_c0_g1_i1	KWT83459.1 hypothetical protein APY03_4671 [Variovorax sp. WDL1]	1.1e-15
TRINITY_DN126843_c0_g1_i1	ODU17680.1 lipoprotein NlpD [Variovorax sp. SCN 67-85]	9.8e-31
TRINITY_DN126869_c0_g1_i1	WP_105736732.1 DUF4105 domain-containing protein [Phyllobacterium myrsinacearum]	2.6e-35
TRINITY_DN126870_c0_g1_i1	EFQ62630.1 ATP-dependent Clp protease, ATP-binding subunit ClpX [Pseudomonas fluorescens WH6]	1.9e-85
TRINITY_DN126878_c0_g1_i1	WP_056668691.1 GntR family transcriptional regulator [Rhizobacter sp. Root1221]	2.1e-21
TRINITY_DN126845_c0_g1_i1	ODU19170.1 hypothetical protein ABS94_01455 [Variovorax sp. SCN 67-85]	1.7e-47
TRINITY_DN126820_c0_g1_i1	ODU19416.1 racemase [Variovorax sp. SCN 67-85]	4.4e-75
TRINITY_DN126857_c1_g1_i1	PNF34381.1 Cytochrome c oxidase subunit 7C, mitochondrial [Cryptotermes secundus]	1.2e-19
TRINITY_DN126859_c0_g1_i1	WP_094576015.1 gfo/Idh/MocA family oxidoreductase [Ochrobactrum rhizosphaerae]	3.1e-45
TRINITY_DN126800_c0_g1_i1	WP_017135586.1 LuxR family transcriptional regulator [Pseudomonas fluorescens]	1.1e-48
TRINITY_DN126876_c0_g1_i1	ODU17282.1 hypothetical protein ABS94_09685 [Variovorax sp. SCN 67-85]	3.0e-37
TRINITY_DN126806_c0_g1_i1	WP_004618011.1 sensor histidine kinase [Caulobacter vibrioides]	5.7e-26
TRINITY_DN126804_c0_g1_i1	XP_024777127.1 hypothetical protein M431DRAFT_479059 [Trichoderma harzianum CBS 226.95]	9.0e-82
TRINITY_DN126877_c0_g1_i1	OYR11654.1 HAD hydrolase, IA, variant 1 family protein [Ochrobactrum rhizosphaerae]	1.0e-28
TRINITY_DN126880_c0_g1_i1	WP_003501103.1 MULTISPECIES: phosphate/phosphite/phosphonate ABC transporter substrate-binding protein [Alphaproteobacteria]	1.4e-49
TRINITY_DN127602_c0_g1_i1	WP_105984957.1 methyltransferase domain-containing protein [Brucella sp. BCCN 84-3]	4.5e-302
TRINITY_DN127677_c0_g1_i1	WP_016971922.1 single-stranded-DNA-specific exonuclease RecJ [Pseudomonas tolaasii]	4.8e-74
TRINITY_DN127646_c0_g1_i1	KFB38040.1 AGAP008802-PA-like protein [Anopheles sinensis]	1.6e-76
TRINITY_DN127695_c0_g1_i1	WP_005785292.1 MULTISPECIES: DUF4224 domain-containing protein [Pseudomonas]	4.2e-29
TRINITY_DN127685_c0_g1_i1	WP_017139564.1 lipid IV(A) 4-amino-4-deoxy-L-arabinosyltransferase [Pseudomonas fluorescens]	1.8e-42
TRINITY_DN127649_c0_g1_i1	KHA79413.1 poly(R)-hydroxyalkanoic acid synthase [Janthinobacterium lividum]	1.1e-55
TRINITY_DN127673_c0_g1_i1	CAA70052.1 RNA polymerase sigma-70 subunit [Rhizobium etli]	4.0e-26
TRINITY_DN127679_c0_g1_i1	WP_003189787.1 MULTISPECIES: O-antigen translocase [Pseudomonas]	4.7e-42
TRINITY_DN127611_c0_g1_i1	OJW50746.1 multidrug transporter subunit MdtC [Candidatus Accumulibacter sp. 66-26]	8.6e-07
TRINITY_DN127607_c0_g1_i1	WP_022802341.1 Tn3 family transposase [Deinococcus ficus]	1.3e-16
TRINITY_DN127676_c0_g1_i1	XP_018220319.1 SCS7-like protein [Saccharomyces eubayanus]	2.3e-29
TRINITY_DN127632_c0_g1_i1	XP_013391546.1 putative E3 ubiquitin-protein ligase UBR7 [Lingula anatina]	6.9e-30
TRINITY_DN127691_c0_g1_i1	WP_094576073.1 deoxyribodipyrimidine photo-lyase [Ochrobactrum rhizosphaerae]	1.1e-38
TRINITY_DN127610_c0_g1_i1	WP_092797779.1 MULTISPECIES: peptidylprolyl isomerase [Janthinobacterium]	6.6e-33
TRINITY_DN127619_c0_g1_i1	SDM64160.1 Phage integrase family protein [Janthinobacterium sp. OK676]	4.2e-45
TRINITY_DN127617_c0_g1_i1	WP_081271712.1 dihydrolipoyl dehydrogenase [Variovorax paradoxus]	2.3e-29
TRINITY_DN127650_c0_g1_i1	CEJ57678.1 hypothetical protein PMG11_06363 [Penicillium brasilianum]	4.4e-19
TRINITY_DN127615_c0_g1_i1	WP_012721818.1 MULTISPECIES: glutamate synthase large subunit [Pseudomonas]	1.8e-36
TRINITY_DN127667_c0_g1_i1	OJZ07733.1 hypothetical protein BGP22_32310, partial [Variovorax sp. 67-131]	1.0e-44
TRINITY_DN127634_c0_g1_i1	WP_117520594.1 SigB/SigF/SigG family RNA polymerase sigma factor [Anaerococcus nagyae]	2.0e-35
TRINITY_DN127627_c0_g1_i1	WP_094575770.1 polysaccharide deacetylase [Ochrobactrum rhizosphaerae]	1.3e-122
TRINITY_DN127683_c0_g1_i1	WP_092279227.1 diguanylate cyclase [Duganella sp. CF402]	9.2e-11
TRINITY_DN127640_c0_g1_i1	KXK54875.1 hypothetical protein UZ07_CHB004002402 [Chlorobi bacterium OLB7]	1.9e-08
TRINITY_DN127686_c0_g1_i1	OLB12328.1 GTPase Era [Gammaproteobacteria bacterium 13_2_20CM_66_19]	5.9e-31
TRINITY_DN127651_c0_g1_i1	WP_035823672.1 MULTISPECIES: LysR family transcriptional regulator [Janthinobacterium]	1.7e-33
TRINITY_DN127629_c0_g1_i1	SEF30037.1 monovalent cation:H+ antiporter-2, CPA2 family [Variovorax sp. NFACC28]	2.6e-29
TRINITY_DN127659_c0_g1_i1	XP_018026508.1 PREDICTED: exodeoxyribonuclease-like isoform X1 [Hyalella azteca]	9.5e-43
TRINITY_DN127693_c0_g1_i1	ODU17318.1 hypothetical protein ABS94_09905 [Variovorax sp. SCN 67-85]	1.4e-62
TRINITY_DN127653_c0_g1_i1	ODU13381.1 acyl-CoA thioesterase [Variovorax sp. SCN 67-85]	6.7e-19
TRINITY_DN127644_c0_g1_i1	PZN75976.1 3-methyl-2-oxobutanoate hydroxymethyltransferase [Proteobacteria bacterium]	2.2e-33
TRINITY_DN127687_c0_g1_i1	WP_017137811.1 acetyl-CoA C-acyltransferase [Pseudomonas fluorescens]	1.1e-71
TRINITY_DN127618_c0_g1_i1	WP_081266476.1 penicillin-binding protein 1A [Variovorax paradoxus]	7.1e-73
TRINITY_DN127696_c0_g1_i1	WP_102298775.1 TonB-dependent siderophore receptor [Janthinobacterium sp. AD80]	2.6e-35
TRINITY_DN127652_c0_g1_i1	WP_024501656.1 chaperonin GroEL [Mesorhizobium ciceri]	3.5e-45
TRINITY_DN127665_c0_g1_i1	XP_020076448.1 ribosomal protein L37ae [Hyphopichia burtonii NRRL Y-1933]	5.3e-30
TRINITY_DN127674_c0_g1_i1	EFQ61587.1 preprotein translocase, SecA subunit [Pseudomonas fluorescens WH6]	3.4e-31
TRINITY_DN127612_c0_g1_i1	WP_094578101.1 MacB family efflux pump subunit [Ochrobactrum rhizosphaerae]	5.8e-117
TRINITY_DN127648_c0_g1_i1	OPB39625.1 Mitochondrial outer membrane and cell wall localized SUN family member [Trichoderma guizhouense]	4.4e-30
TRINITY_DN127613_c0_g1_i1	RMQ84005.1 hypothetical protein ALP97_05080 [Pseudomonas salomonii]	2.9e-68
TRINITY_DN127605_c0_g1_i1	WP_094575495.1 3-oxoacyl-ACP reductase FabG [Ochrobactrum rhizosphaerae]	3.4e-133
TRINITY_DN152818_c0_g1_i1	WP_092797854.1 MULTISPECIES: hypothetical protein [Janthinobacterium]	6.2e-33
TRINITY_DN152895_c0_g1_i1	WP_081270774.1 MULTISPECIES: flagellar motor protein MotA [Variovorax]	2.2e-24
TRINITY_DN152877_c0_g1_i1	WP_008446215.1 MULTISPECIES: integration host factor subunit beta [Proteobacteria]	2.2e-11
TRINITY_DN152832_c0_g1_i1	WP_038489490.1 HlyD family secretion protein [Janthinobacterium agaricidamnosum]	1.2e-21
TRINITY_DN152800_c0_g1_i1	ESY76237.1 P-nitrobenzoate reductase NfnB [Mesorhizobium sp. LNHC221B00]	1.3e-40
TRINITY_DN152808_c0_g1_i1	WP_121693859.1 DUF815 domain-containing protein [Xenophilus sp. E41]	3.4e-35
TRINITY_DN152896_c0_g1_i1	ENZ80893.1 cell wall hydrolyses involved in spore germination [Caulobacter vibrioides OR37]	2.6e-41
TRINITY_DN152851_c0_g1_i1	RIL46013.1 class A beta-lactamase LEN-27, partial [Staphylococcus equorum]	7.0e-31
TRINITY_DN152812_c0_g1_i1	WP_105734892.1 sn-glycerol-3-phosphate ABC transporter ATP-binding protein UgpC [Phyllobacterium myrsinacearum]	3.2e-46
TRINITY_DN152890_c0_g1_i1	WP_083991879.1 AraC family transcriptional regulator [Bradyrhizobium embrapense]	3.3e-21
TRINITY_DN152853_c0_g1_i1	WP_081268377.1 MULTISPECIES: acyl-CoA thioesterase [Variovorax]	2.5e-32
TRINITY_DN152844_c0_g1_i1	WP_035823634.1 M13 family peptidase [Janthinobacterium sp. RA13]	8.5e-36
TRINITY_DN152814_c0_g1_i1	WP_086137018.1 MULTISPECIES: IclR family transcriptional regulator [Janthinobacterium]	3.2e-32
TRINITY_DN152842_c0_g1_i1	KPF60770.1 hypothetical protein D621_01350 [beta proteobacterium AAP51]	3.3e-35
TRINITY_DN152872_c0_g1_i1	WP_012721627.1 sulfate ABC transporter ATP-binding protein [Pseudomonas fluorescens]	4.7e-37
TRINITY_DN152857_c0_g1_i1	XP_024769692.1 hypothetical protein M431DRAFT_20012 [Trichoderma harzianum CBS 226.95]	3.4e-38
TRINITY_DN152805_c0_g1_i1	PMQ16629.1 TonB-dependent heme receptor A [Janthinobacterium sp. AD80]	5.0e-49
TRINITY_DN152870_c0_g1_i1	ODU12005.1 Tat pathway signal protein [Variovorax sp. SCN 67-85]	1.3e-30
TRINITY_DN152824_c0_g1_i1	WP_119857187.1 long-chain fatty acid--CoA ligase [Rhodopseudomonas palustris]	1.0e-18
TRINITY_DN152846_c0_g1_i1	OJU12767.1 hypothetical protein BGN85_08890 [Alphaproteobacteria bacterium 64-11]	6.0e-25
TRINITY_DN152816_c0_g1_i1	WP_018430745.1 3-hydroxyanthranilate 3,4-dioxygenase [Hoeflea sp. 108]	3.3e-31
TRINITY_DN152819_c0_g1_i1	WP_070289612.1 gfo/Idh/MocA family oxidoreductase [Janthinobacterium sp. HH106]	6.1e-65
TRINITY_DN152860_c0_g1_i1	WP_023797305.1 DUF4167 domain-containing protein [Mesorhizobium sp. L48C026A00]	4.7e-17
TRINITY_DN152811_c0_g1_i1	WP_086144033.1 MULTISPECIES: OsmC domain/YcaO domain-containing protein [Janthinobacterium]	4.0e-49
TRINITY_DN152817_c0_g1_i1	WP_068875202.1 MULTISPECIES: Cu(I)-responsive transcriptional regulator [Phenylobacterium]	6.7e-29
TRINITY_DN152884_c0_g1_i1	WP_121670030.1 alanine racemase [Janthinobacterium agaricidamnosum]	4.6e-26
TRINITY_DN152837_c0_g1_i1	ODU11698.1 glutathione metabolism protein [Variovorax sp. SCN 67-85]	2.2e-17
TRINITY_DN152862_c0_g1_i1	ODU17063.1 glutathione S-transferase [Variovorax sp. SCN 67-85]	7.2e-38
TRINITY_DN152858_c0_g1_i1	WP_056116851.1 SIS domain-containing protein [Lysobacter sp. Root690]	6.2e-33
TRINITY_DN108536_c0_g1_i1	WP_021698140.1 DNA-binding transcriptional regulator [Brevundimonas abyssalis]	1.9e-13
TRINITY_DN108538_c0_g1_i1	PZN77702.1 lytic transglycosylase [Proteobacteria bacterium]	3.5e-33
TRINITY_DN108588_c0_g1_i1	ODU19020.1 glucose-methanol-choline oxidoreductase [Variovorax sp. SCN 67-85]	6.7e-35
TRINITY_DN108577_c0_g1_i1	WP_021076788.1 indolepyruvate ferredoxin oxidoreductase family protein [Bradyrhizobium sp. MOS004]	6.8e-39
TRINITY_DN108542_c0_g1_i1	WP_092796770.1 MULTISPECIES: S9 family peptidase [Janthinobacterium]	7.4e-08
TRINITY_DN108576_c0_g1_i1	WP_017138536.1 MULTISPECIES: YdiU family protein [Pseudomonas]	5.9e-57
TRINITY_DN108535_c0_g1_i1	WP_107342684.1 DUF1254 domain-containing protein [Rhodopseudomonas palustris]	8.7e-31
TRINITY_DN108511_c0_g1_i1	WP_003175644.1 magnesium transporter [Pseudomonas fluorescens]	7.5e-26
TRINITY_DN108540_c0_g1_i1	WP_048934995.1 acylase [Ralstonia sp. MD27]	5.1e-39
TRINITY_DN108561_c0_g1_i1	XP_013190550.1 PREDICTED: meiotic recombination protein DMC1/LIM15 homolog [Amyelois transitella]	3.1e-45
TRINITY_DN108572_c0_g1_i1	WP_021076394.1 CoA pyrophosphatase [Bradyrhizobium sp. MOS004]	6.9e-32
TRINITY_DN108566_c0_g1_i1	ODU19437.1 diguanylate phosphodiesterase [Variovorax sp. SCN 67-85]	3.5e-35
TRINITY_DN108522_c0_g1_i1	WP_076195768.1 phosphoenolpyruvate carboxykinase (GTP) [Rhodoferax koreense]	4.3e-54
TRINITY_DN108529_c0_g1_i1	WP_092796598.1 MULTISPECIES: sugar kinase [Janthinobacterium]	1.3e-25
TRINITY_DN108505_c0_g1_i1	OYY11625.1 Rossman fold protein, TIGR00730 family [Sphingobacteriia bacterium 35-36-14]	5.2e-33
TRINITY_DN108506_c0_g1_i1	WP_014339735.1 MULTISPECIES: bifunctional adenosylcobinamide kinase/adenosylcobinamide-phosphate guanylyltransferase [Pseudomonas]	2.2e-26
TRINITY_DN108578_c0_g1_i1	WP_017137844.1 hypothetical protein [Pseudomonas fluorescens]	4.3e-60
TRINITY_DN108533_c0_g1_i1	WP_007876613.1 MULTISPECIES: peptidoglycan -binding protein [Ochrobactrum]	1.4e-33
TRINITY_DN108554_c0_g1_i1	WP_019658423.1 MULTISPECIES: ABC transporter ATP-binding protein [Variovorax]	7.5e-56
TRINITY_DN108507_c0_g1_i1	WP_017139726.1 sodium:proton antiporter [Pseudomonas fluorescens]	4.5e-32
TRINITY_DN108587_c0_g1_i1	KKP05544.1 hypothetical protein THAR02_02361 [Trichoderma harzianum]	4.4e-08
TRINITY_DN108548_c0_g1_i1	WP_026013479.1 MULTISPECIES: NUDIX domain-containing protein [Pseudomonas]	1.3e-43
TRINITY_DN127118_c0_g1_i1	WP_056861297.1 MULTISPECIES: fimbrial biogenesis outer membrane usher protein [Pseudomonas]	7.8e-37
TRINITY_DN127164_c0_g1_i1	WP_095200032.1 glutamine--fructose-6-phosphate transaminase (isomerizing) [Mesorhizobium sp. ICMP 18942]	2.0e-34
TRINITY_DN127193_c0_g1_i1	WP_083948326.1 methyl-accepting chemotaxis protein [Aminobacter aminovorans]	8.1e-11
TRINITY_DN127131_c0_g1_i1	SIR23829.1 5'-nucleotidase [Janthinobacterium sp. TND4EL3]	1.2e-38
TRINITY_DN127168_c0_g1_i1	WP_010208216.1 MULTISPECIES: YihY/virulence factor BrkB family protein [Pseudomonas]	3.3e-23
TRINITY_DN127192_c0_g1_i1	XP_023288010.1 histone-lysine N-methyltransferase SETMAR-like [Orussus abietinus]	2.5e-10
TRINITY_DN127158_c0_g1_i1	OYR09498.1 double-strand break repair protein AddB [Ochrobactrum rhizosphaerae]	2.5e-55
TRINITY_DN127186_c0_g1_i1	WP_017134710.1 Bcr/CflA family efflux MFS transporter [Pseudomonas fluorescens]	7.6e-35
TRINITY_DN127114_c0_g1_i1	WP_024579414.1 MULTISPECIES: 5-carboxymethyl-2-hydroxymuconate semialdehyde dehydrogenase [Bradyrhizobium]	6.5e-30
TRINITY_DN127161_c0_g1_i1	SNY12804.1 ribose transport system permease protein [Pseudomonas fluorescens]	1.8e-43
TRINITY_DN127124_c0_g1_i1	AFQ62793.1 X-box binding protein 1 splicing form [Penaeus vannamei]	6.5e-14
TRINITY_DN127187_c0_g1_i1	WP_017134732.1 NCS1 family nucleobase:cation symporter-1 [Pseudomonas fluorescens]	1.6e-56
TRINITY_DN127105_c0_g1_i1	RMJ80759.1 hypothetical protein IPC1266_21025 [Pseudomonas aeruginosa]	1.3e-40
TRINITY_DN127117_c0_g1_i1	WP_037520558.1 conjugal transfer protein TrbF [Sphingobium yanoikuyae]	3.3e-38
TRINITY_DN127149_c0_g1_i1	XP_320454.4 AGAP012072-PA, partial [Anopheles gambiae str. PEST]	4.2e-41
TRINITY_DN127195_c0_g1_i1	WP_099547686.1 excinuclease ABC subunit UvrC [Pseudomonas sp. 2995-3]	2.1e-73
TRINITY_DN127130_c0_g1_i1	AYO42086.1 Phosphoglycerate mutase [Malassezia restricta CBS 7877]	9.3e-55
TRINITY_DN127188_c0_g1_i1	OYR18043.1 amino acid carrier family protein [Ochrobactrum rhizosphaerae]	5.9e-123
TRINITY_DN127134_c0_g1_i1	WP_070222358.1 MULTISPECIES: transcription termination/antitermination protein NusA [Janthinobacterium]	1.0e-50
TRINITY_DN127152_c0_g1_i1	WP_094573896.1 DUF1109 family protein [Ochrobactrum rhizosphaerae]	1.7e-108
TRINITY_DN127133_c0_g1_i1	WP_094578236.1 MFS transporter [Ochrobactrum rhizosphaerae]	9.1e-40
TRINITY_DN127155_c0_g1_i1	WP_017136018.1 thiolase domain-containing protein [Pseudomonas fluorescens]	6.7e-65
TRINITY_DN127140_c0_g1_i1	WP_099417398.1 peptidylprolyl isomerase [Janthinobacterium sp. BJB412]	7.3e-10
TRINITY_DN127144_c0_g1_i1	WP_056660998.1 methionine synthase [Acidovorax sp. Leaf160]	4.7e-34
TRINITY_DN139966_c0_g1_i1	CRM98517.1 hypothetical protein [Pseudomonas sp. 22 E 5]	1.5e-39
TRINITY_DN139988_c0_g1_i1	WP_109658764.1 hypothetical protein [Mesorhizobium loti]	1.3e-16
TRINITY_DN139997_c0_g1_i1	WP_021008143.1 ABC transporter ATP-binding protein [Variovorax paradoxus]	1.2e-33
TRINITY_DN139904_c0_g1_i1	WP_099547692.1 DUF2867 domain-containing protein [Pseudomonas sp. 2995-3]	5.7e-82
TRINITY_DN139900_c0_g1_i1	OYW34988.1 SAM-dependent methyltransferase [Rhizobiales bacterium 12-66-7]	3.9e-89
TRINITY_DN139975_c0_g1_i1	WP_017134594.1 MULTISPECIES: alpha/beta hydrolase [Pseudomonas]	2.0e-60
TRINITY_DN139991_c0_g1_i1	XP_021921706.1 cyclin-dependent kinase-like 1 isoform X3 [Zootermopsis nevadensis]	2.8e-93
TRINITY_DN139922_c0_g1_i1	WP_007872699.1 MULTISPECIES: LysR family transcriptional regulator [Ochrobactrum]	3.0e-46
TRINITY_DN139990_c0_g1_i1	ODU11443.1 hypothetical protein ABS94_32175 [Variovorax sp. SCN 67-85]	1.4e-90
TRINITY_DN139919_c0_g1_i1	XP_018222349.1 BTN2-like protein [Saccharomyces eubayanus]	1.7e-56
TRINITY_DN139959_c0_g1_i1	ODU13804.1 hypothetical protein ABS94_24865 [Variovorax sp. SCN 67-85]	1.9e-33
TRINITY_DN139920_c0_g1_i1	WP_044275342.1 MULTISPECIES: TIGR03747 family integrating conjugative element membrane protein [Pseudomonas]	1.2e-43
TRINITY_DN139962_c0_g1_i1	OYR18490.1 peptidase M16 inactive domain protein [Ochrobactrum rhizosphaerae]	2.4e-42
TRINITY_DN139984_c0_g1_i1	WP_017137669.1 MULTISPECIES: peptidoglycan editing factor PgeF [Pseudomonas]	4.5e-50
TRINITY_DN139915_c0_g1_i1	WP_007832241.1 MULTISPECIES: IMP dehydrogenase [Variovorax]	1.8e-40
TRINITY_DN139998_c0_g1_i1	WP_065307305.1 acetate--CoA ligase [Janthinobacterium sp. S3-2]	3.4e-44
TRINITY_DN139935_c0_g1_i1	WP_007836639.1 GNAT family N-acetyltransferase [Variovorax sp. CF313]	2.5e-29
TRINITY_DN139934_c0_g1_i1	WP_024896593.1 MULTISPECIES: iron-sulfur cluster insertion protein ErpA [Ochrobactrum]	4.2e-52
TRINITY_DN139999_c0_g1_i1	WP_094577374.1 acyl-[acyl-carrier-protein]--UDP-N-acetylglucosamine O-acyltransferase [Ochrobactrum rhizosphaerae]	7.9e-25
TRINITY_DN139945_c0_g1_i1	RMQ85268.1 hypothetical protein ALP97_04848 [Pseudomonas salomonii]	4.8e-95
TRINITY_DN139946_c0_g1_i1	WP_006472366.1 phage late control D family protein [Ochrobactrum intermedium]	1.2e-70
TRINITY_DN139968_c0_g1_i1	PYX70600.1 DNA-binding response regulator [Acidobacteria bacterium]	2.0e-47
TRINITY_DN139952_c0_g1_i1	XP_007374865.1 hypothetical protein SPAPADRAFT_60688 [Spathaspora passalidarum NRRL Y-27907]	1.4e-27
TRINITY_DN139933_c0_g1_i1	WP_094578816.1 extracellular solute-binding protein [Ochrobactrum rhizosphaerae]	3.0e-71
TRINITY_DN139949_c0_g1_i1	WP_017138135.1 hypothetical protein [Pseudomonas fluorescens]	8.4e-121
TRINITY_DN139921_c0_g1_i1	WP_081267540.1 MULTISPECIES: DNA-binding response regulator [Variovorax]	4.4e-35
TRINITY_DN139931_c0_g1_i1	WP_094575549.1 NAD(P)-dependent oxidoreductase [Ochrobactrum rhizosphaerae]	9.1e-112
TRINITY_DN139913_c0_g1_i1	OYR18341.1 transposase family protein [Ochrobactrum rhizosphaerae]	7.6e-59
TRINITY_DN139958_c0_g1_i1	WP_112565038.1 pyridoxine 5'-phosphate synthase [Rhizobiales bacterium]	1.7e-40
TRINITY_DN139925_c0_g1_i1	KDR14377.1 Down syndrome cell adhesion molecule-like protein, partial [Zootermopsis nevadensis]	2.5e-23
TRINITY_DN139977_c0_g1_i1	XP_014355190.1 PREDICTED: RNA-directed DNA polymerase from mobile element jockey-like [Papilio machaon]	4.3e-11
TRINITY_DN139929_c0_g1_i1	WP_094577847.1 D-aminopeptidase [Ochrobactrum rhizosphaerae]	4.3e-90
TRINITY_DN139929_c0_g1_i2	WP_094577847.1 D-aminopeptidase [Ochrobactrum rhizosphaerae]	1.8e-51
TRINITY_DN139929_c0_g1_i2	WP_094577847.1 D-aminopeptidase [Ochrobactrum rhizosphaerae]	1.2e-26
TRINITY_DN139924_c0_g1_i1	ODU18637.1 spermidine/putrescine ABC transporter substrate-binding protein [Variovorax sp. SCN 67-85]	2.5e-115
TRINITY_DN116959_c0_g1_i1	WP_019658672.1 ABC transporter permease [Variovorax paradoxus]	8.3e-17
TRINITY_DN116918_c0_g1_i1	WP_099548985.1 chromate efflux transporter [Pseudomonas sp. 2995-3]	3.7e-50
TRINITY_DN116944_c0_g1_i1	OJX76860.1 efflux transporter periplasmic adaptor subunit [Mesorhizobium sp. 65-26]	4.7e-31
TRINITY_DN116994_c0_g1_i1	WP_056857975.1 MULTISPECIES: DUF2938 domain-containing protein [Pseudomonas]	2.6e-32
TRINITY_DN116956_c0_g1_i1	XP_018223782.1 RTN1-like protein [Saccharomyces eubayanus]	9.8e-46
TRINITY_DN116993_c0_g1_i1	WP_094579459.1 DUF1217 domain-containing protein [Ochrobactrum rhizosphaerae]	4.5e-54
TRINITY_DN116901_c0_g1_i1	KFB40088.1 AGAP001076-PA-like protein [Anopheles sinensis]	3.3e-41
TRINITY_DN116997_c0_g1_i1	RMP13764.1 hypothetical protein ALQ29_05082 [Pseudomonas marginalis pv. marginalis]	2.8e-68
TRINITY_DN116904_c0_g1_i1	WP_095444516.1 glucose 1-dehydrogenase [Ochrobactrum sp. A44]	1.9e-32
TRINITY_DN116954_c0_g1_i1	WP_024898589.1 MULTISPECIES: YaiI/YqxD family protein [Ochrobactrum]	1.4e-14
TRINITY_DN116926_c0_g1_i1	RAV90297.1 hypothetical protein DBT45_11065, partial [Aerococcus urinae]	9.0e-41
TRINITY_DN116967_c0_g1_i1	WP_026750258.1 phosphoribosylamine--glycine ligase [Sediminibacterium sp. C3]	2.3e-28
TRINITY_DN116965_c0_g1_i1	WP_065930625.1 hypothetical protein [Pseudomonas sp. 58 R 3]	1.6e-17
TRINITY_DN116925_c0_g1_i1	WP_094578189.1 ATP-binding cassette domain-containing protein [Ochrobactrum rhizosphaerae]	1.4e-68
TRINITY_DN116971_c0_g1_i1	WP_094578203.1 fructose-bisphosphate aldolase class I [Ochrobactrum rhizosphaerae]	2.6e-44
TRINITY_DN116951_c0_g1_i1	OPB42798.1 hypothetical protein A0O28_0084340 [Trichoderma guizhouense]	1.3e-07
TRINITY_DN116913_c0_g1_i1	WP_094579277.1 hypothetical protein [Ochrobactrum rhizosphaerae]	2.1e-167
TRINITY_DN116991_c0_g1_i1	ODU11823.1 antibiotic biosynthesis monooxygenase [Variovorax sp. SCN 67-85]	1.6e-37
TRINITY_DN116992_c0_g1_i1	WP_120248718.1 amino acid permease [Pseudomonas synxantha]	2.9e-31
TRINITY_DN116953_c0_g1_i1	SDA85229.1 oligoribonuclease [Janthinobacterium sp. 551a]	2.7e-17
TRINITY_DN116982_c0_g1_i1	WP_034783950.1 hypothetical protein [Janthinobacterium lividum]	8.6e-07
TRINITY_DN116985_c0_g1_i1	XP_002545945.1 transaldolase [Candida tropicalis MYA-3404]	5.3e-13
TRINITY_DN116969_c0_g1_i1	OPB40060.1 hypothetical protein A0O28_0001390 [Trichoderma guizhouense]	3.8e-98
TRINITY_DN116922_c0_g1_i1	ODU15846.1 hypothetical protein ABS94_15010 [Variovorax sp. SCN 67-85]	2.3e-39
TRINITY_DN116919_c0_g1_i1	WP_072858777.1 DNA (cytosine-5-)-methyltransferase [Loktanella atrilutea]	1.2e-13
TRINITY_DN116976_c0_g1_i1	WP_017135972.1 LysR family transcriptional regulator [Pseudomonas fluorescens]	2.6e-52
TRINITY_DN116978_c0_g1_i1	WP_034476809.1 hypothetical protein [Agrobacterium rhizogenes]	6.1e-121
TRINITY_DN116912_c0_g1_i1	XP_021940430.1 plasma membrane calcium-transporting ATPase 2 isoform X9 [Zootermopsis nevadensis]	2.1e-11
TRINITY_DN132960_c0_g1_i1	ODU12518.1 Xaa-Pro aminopeptidase [Variovorax sp. SCN 67-85]	2.2e-62
TRINITY_DN132988_c0_g1_i1	KPQ31515.1 RNA-directed DNA polymerase [Phormidesmis priestleyi Ana]	6.1e-23
TRINITY_DN132935_c0_g1_i1	WP_003175244.1 allantoicase [Pseudomonas fluorescens]	1.5e-41
TRINITY_DN132978_c0_g1_i1	WP_056860316.1 MULTISPECIES: N(5)-hydroxyornithine transformylase PvdF [Pseudomonas]	6.0e-40
TRINITY_DN132975_c0_g1_i1	ODU18000.1 hypothetical protein ABS94_06455 [Variovorax sp. SCN 67-85]	6.9e-55
TRINITY_DN132950_c0_g1_i1	RMQ85622.1 hypothetical protein ALP97_04594 [Pseudomonas salomonii]	8.9e-28
TRINITY_DN132916_c0_g1_i1	ODU16903.1 sugar transporter [Variovorax sp. SCN 67-85]	1.6e-26
TRINITY_DN132938_c0_g1_i1	WP_019856879.1 MULTISPECIES: ABC transporter substrate-binding protein [Mesorhizobium]	1.5e-30
TRINITY_DN132982_c0_g1_i1	ODU14892.1 DNA protecting protein DprA [Variovorax sp. SCN 67-85]	5.5e-52
TRINITY_DN132983_c0_g1_i1	AXA48858.1 translation initiation factor 5A [Malassezia restricta]	1.7e-56
TRINITY_DN132904_c0_g1_i1	WP_094578435.1 cell division protein ZapE [Ochrobactrum rhizosphaerae]	6.6e-66
TRINITY_DN132979_c0_g1_i1	EPX99241.1 peroxiredoxin [Ralstonia sp. AU12-08]	9.7e-32
TRINITY_DN132966_c0_g1_i1	WP_112521245.1 hypothetical protein [Rhizobiales bacterium]	4.6e-61
TRINITY_DN132991_c0_g1_i1	AID30391.1 hypothetical protein MCHK_2580 [Mesorhizobium huakuii 7653R]	2.2e-15
TRINITY_DN132926_c0_g1_i1	WP_024898053.1 MULTISPECIES: ATP-binding cassette domain-containing protein [Ochrobactrum]	2.2e-37
TRINITY_DN132918_c0_g1_i1	ODU17642.1 phospholipase [Variovorax sp. SCN 67-85]	7.9e-56
TRINITY_DN132970_c0_g1_i1	WP_063167893.1 hypothetical protein [Mesorhizobium ciceri]	9.1e-47
TRINITY_DN132984_c0_g1_i1	PZN80857.1 glutamine synthetase [Proteobacteria bacterium]	1.4e-39
TRINITY_DN132934_c0_g1_i1	WP_121670916.1 S9 family peptidase [Janthinobacterium agaricidamnosum]	1.4e-67
TRINITY_DN132987_c0_g1_i1	WP_017135921.1 sugar ABC transporter ATP-binding protein [Pseudomonas fluorescens]	3.6e-48
TRINITY_DN132928_c0_g1_i1	WP_017136953.1 hypothetical protein [Pseudomonas fluorescens]	3.0e-55
TRINITY_DN132907_c0_g1_i1	XP_024716224.1 40S ribosomal protein S4 [[Candida] pseudohaemulonis]	1.1e-31
TRINITY_DN132961_c0_g1_i1	PZN32914.1 flagellar biosynthesis protein FlhA [Proteobacteria bacterium]	2.1e-39
TRINITY_DN132965_c0_g1_i1	ODS94715.1 hypothetical protein ABS56_17465 [Lautropia sp. SCN 69-89]	5.8e-34
TRINITY_DN132905_c0_g1_i1	AAK66255.1 reverse transcriptase, partial [Chironomus circumdatus]	1.2e-08
TRINITY_DN132925_c0_g1_i1	OPB45227.1 Synaptobrevin/VAMP-like protein [Trichoderma guizhouense]	1.8e-48
TRINITY_DN132901_c0_g1_i1	EEQ96388.1 extracellular solute-binding protein [Ochrobactrum intermedium LMG 3301]	6.2e-41
TRINITY_DN132990_c0_g1_i1	WP_003174882.1 branched-chain amino acid aminotransferase [Pseudomonas fluorescens]	2.0e-43
TRINITY_DN152085_c0_g1_i1	ODU17693.1 polysaccharide biosynthesis protein [Variovorax sp. SCN 67-85]	9.1e-26
TRINITY_DN152020_c0_g1_i1	WP_121670701.1 primosomal protein N' [Janthinobacterium agaricidamnosum]	7.1e-48
TRINITY_DN152057_c0_g1_i1	WP_016972927.1 LysR family transcriptional regulator [Pseudomonas tolaasii]	1.1e-42
TRINITY_DN152049_c0_g1_i1	WP_081271179.1 hypothetical protein [Variovorax paradoxus]	1.4e-44
TRINITY_DN152038_c0_g1_i1	WP_094573498.1 Zn-dependent hydrolase [Ochrobactrum rhizosphaerae]	1.2e-48
TRINITY_DN152011_c0_g1_i1	KKO99610.1 capsule polysaccharide biosynthesis protein [Trichoderma harzianum]	1.1e-51
TRINITY_DN152017_c0_g1_i1	WP_034760028.1 tRNA glutamyl-Q(34) synthetase GluQRS [Janthinobacterium lividum]	8.7e-39
TRINITY_DN152026_c0_g1_i1	ODU18814.1 taurine dioxygenase [Variovorax sp. SCN 67-85]	2.9e-32
TRINITY_DN152079_c0_g1_i1	APA69136.1 membrane protein [Janthinobacterium sp. 1_2014MBL_MicDiv]	1.2e-32
TRINITY_DN152000_c0_g1_i1	XP_025334697.1 transketolase 1 [[Candida] duobushaemulonis]	4.4e-45
TRINITY_DN152021_c0_g1_i1	WP_119556278.1 DUF3683 domain-containing protein [Acidovorax cavernicola]	1.3e-30
TRINITY_DN152012_c0_g1_i1	WP_017134585.1 MULTISPECIES: Dyp-type peroxidase [Pseudomonas]	1.7e-19
TRINITY_DN152081_c0_g1_i1	PZN76952.1 lipoprotein-releasing ABC transporter permease subunit [Proteobacteria bacterium]	1.2e-09
TRINITY_DN152032_c0_g1_i1	RLV92703.1 40S ribosomal protein S2 [Spathaspora sp. JA1]	6.3e-34
TRINITY_DN152066_c0_g1_i1	KFM63742.1 Transposable element Tcb2 transposase, partial [Stegodyphus mimosarum]	2.2e-10
TRINITY_DN152094_c0_g1_i1	ODU19137.1 N-acetyl-gamma-glutamyl-phosphate reductase [Variovorax sp. SCN 67-85]	3.2e-37
TRINITY_DN152069_c0_g1_i1	WP_091100102.1 hypothetical protein [Flavobacterium marinum]	2.9e-16
TRINITY_DN152043_c0_g1_i1	AXA48850.1 F-type H+-transporting ATPase subunit k [Malassezia restricta]	4.4e-17
TRINITY_DN152019_c0_g1_i1	WP_017136254.1 MULTISPECIES: MBL fold metallo-hydrolase [Pseudomonas]	1.2e-09
TRINITY_DN152003_c0_g1_i1	WP_012722659.1 MULTISPECIES: RNA polymerase-associated protein RapA [Pseudomonas]	1.7e-43
TRINITY_DN152014_c0_g1_i1	OYR21520.1 recombinase zinc beta ribbon domain protein [Ochrobactrum pseudogrignonense]	4.4e-07
TRINITY_DN152099_c0_g1_i1	KFB50317.1 AGAP004877-PA-like protein [Anopheles sinensis]	3.7e-28
TRINITY_DN152009_c0_g1_i1	KWU45230.1 hypothetical protein RHOSPDRAFT_33175 [Rhodotorula sp. JG-1b]	1.1e-24
TRINITY_DN152077_c0_g1_i1	OLB13769.1 hypothetical protein AUH10_05715 [Gammaproteobacteria bacterium 13_2_20CM_66_19]	9.9e-16
TRINITY_DN152078_c0_g1_i1	WP_017137627.1 MULTISPECIES: SDR family NAD(P)-dependent oxidoreductase [Pseudomonas]	1.3e-33
TRINITY_DN152076_c0_g1_i1	PNP57520.1 hypothetical protein THARTR1_02518 [Trichoderma harzianum]	3.5e-40
TRINITY_DN152061_c0_g1_i1	XP_018221555.1 RGI2-like protein [Saccharomyces eubayanus]	7.2e-31
TRINITY_DN152029_c0_g1_i1	ODU14925.1 alkaline phosphatase [Variovorax sp. SCN 67-85]	3.7e-30
TRINITY_DN152031_c0_g1_i1	ETN65552.1 60S ribosomal protein L10a [Anopheles darlingi]	4.7e-14
TRINITY_DN152013_c0_g1_i1	WP_082173093.1 restriction endonuclease [Methylobacterium platani]	5.8e-20
TRINITY_DN152023_c0_g1_i1	WP_079423463.1 arginase family protein [Streptomyces katrae]	1.1e-10
TRINITY_DN129942_c0_g1_i1	ODU18126.1 hypothetical protein ABS94_04400 [Variovorax sp. SCN 67-85]	2.3e-42
TRINITY_DN129923_c0_g1_i1	WP_094573704.1 exodeoxyribonuclease VII large subunit [Ochrobactrum rhizosphaerae]	5.2e-33
TRINITY_DN129955_c0_g1_i1	RMQ85264.1 hypothetical protein ALP97_04849 [Pseudomonas salomonii]	8.3e-65
TRINITY_DN129939_c0_g1_i1	WP_091578296.1 2,4-dihydroxyhept-2-ene-1,7-dioic acid aldolase [Mesorhizobium qingshengii]	3.9e-28
TRINITY_DN129959_c0_g1_i1	ODU18453.1 hypothetical protein ABS94_03460 [Variovorax sp. SCN 67-85]	1.3e-72
TRINITY_DN129975_c0_g1_i1	ODU15889.1 ABC transporter [Variovorax sp. SCN 67-85]	7.0e-77
TRINITY_DN129977_c0_g1_i1	WP_094578688.1 type I methionyl aminopeptidase [Ochrobactrum rhizosphaerae]	1.1e-73
TRINITY_DN129940_c0_g1_i1	ODU11552.1 aromatic amino acid aminotransferase [Variovorax sp. SCN 67-85]	3.0e-52
TRINITY_DN129997_c0_g1_i1	WP_095735350.1 ergothioneine biosynthesis protein EgtB [Bradyrhizobium sp. UFLA03-84]	3.2e-38
TRINITY_DN129930_c0_g1_i1	ODU13119.1 peptidase S58 [Variovorax sp. SCN 67-85]	1.2e-12
TRINITY_DN129958_c0_g1_i1	WP_017137885.1 5-oxoprolinase subunit PxpA [Pseudomonas fluorescens]	3.7e-28
TRINITY_DN129936_c0_g1_i1	KFB52200.1 AGAP001653-PA-like protein [Anopheles sinensis]	3.4e-44
TRINITY_DN129964_c0_g1_i1	WP_026013826.1 magnesium-translocating P-type ATPase [Pseudomonas fluorescens]	7.4e-66
TRINITY_DN129931_c0_g1_i1	WP_094576170.1 type I DNA topoisomerase [Ochrobactrum rhizosphaerae]	1.5e-35
TRINITY_DN129935_c0_g1_i1	XP_021927929.1 uncharacterized protein LOC110833768 isoform X1 [Zootermopsis nevadensis]	1.6e-41
TRINITY_DN129999_c1_g1_i1	XP_015839913.1 PREDICTED: LOW QUALITY PROTEIN: uncharacterized protein LOC103312719 [Tribolium castaneum]	4.8e-25
TRINITY_DN129999_c0_g1_i1	ENN79700.1 hypothetical protein YQE_03858, partial [Dendroctonus ponderosae]	2.4e-16
TRINITY_DN129998_c0_g1_i1	WP_119038726.1 class II fumarate hydratase [Ochrobactrum haematophilum]	1.0e-33
TRINITY_DN129900_c0_g1_i1	KKP02797.1 sphingolipid long chain base-responsive protein LSP1 [Trichoderma harzianum]	1.3e-46
TRINITY_DN129990_c0_g1_i1	WP_011443083.1 branched-chain amino acid ABC transporter permease [Rhodopseudomonas palustris]	1.1e-30
TRINITY_DN129925_c0_g1_i1	RMQ90306.1 hypothetical protein ALP97_03243 [Pseudomonas salomonii]	5.6e-45
TRINITY_DN129947_c0_g1_i1	ODU15981.1 beta-hexosaminidase [Variovorax sp. SCN 67-85]	3.2e-35
TRINITY_DN129902_c0_g1_i1	WP_094577758.1 OmpW family protein [Ochrobactrum rhizosphaerae]	1.2e-43
TRINITY_DN129979_c0_g1_i1	WP_010339691.1 integrase [Sphingobium yanoikuyae]	3.8e-67
TRINITY_DN129954_c0_g1_i1	AOE48154.1 CENP-B-like protein 2 [Locusta migratoria]	1.5e-13
TRINITY_DN129920_c0_g1_i1	RMT88908.1 hypothetical protein ALP39_00852 [Pseudomonas marginalis pv. marginalis]	9.0e-73
TRINITY_DN129978_c0_g1_i1	WP_010212769.1 MULTISPECIES: sigma-54-dependent Fis family transcriptional regulator [Pseudomonas]	1.7e-30
TRINITY_DN129961_c0_g1_i1	WP_109669966.1 amino acid ABC transporter permease [Mesorhizobium loti]	2.6e-58
TRINITY_DN129970_c0_g1_i1	WP_081269345.1 MULTISPECIES: NAD-dependent succinate-semialdehyde dehydrogenase [Variovorax]	1.3e-51
TRINITY_DN129972_c0_g1_i1	CEJ62348.1 Putative Psi-producing oxygenase A [Penicillium brasilianum]	6.6e-68
TRINITY_DN129951_c0_g1_i1	ODU13870.1 LysR family transcriptional regulator [Variovorax sp. SCN 67-85]	1.9e-53
TRINITY_DN129903_c0_g1_i1	ERF84617.1 hypothetical protein C207_02147 [Bradyrhizobium sp. DFCI-1]	2.0e-10
TRINITY_DN129957_c0_g1_i1	WP_080593812.1 filamentous hemagglutinin N-terminal domain-containing protein [Pseudomonas fluorescens]	1.9e-35
TRINITY_DN129992_c0_g1_i1	OLB10180.1 hypothetical protein AUH10_12865 [Gammaproteobacteria bacterium 13_2_20CM_66_19]	6.5e-39
TRINITY_DN129962_c0_g1_i1	ODU13472.1 7,8-dihydro-8-oxoguanine-triphosphatase [Variovorax sp. SCN 67-85]	4.7e-36
TRINITY_DN129927_c0_g1_i1	ODU18494.1 serine protease [Variovorax sp. SCN 67-85]	8.7e-33
TRINITY_DN129911_c0_g1_i1	XP_321835.2 AGAP001312-PA [Anopheles gambiae str. PEST]	1.2e-51
TRINITY_DN145245_c0_g1_i1	OYR20468.1 type III restriction enzyme, res subunit [Ochrobactrum pseudogrignonense]	1.5e-24
TRINITY_DN145205_c0_g1_i1	AGB48209.1 hypothetical protein Mesau_05988 [Mesorhizobium australicum WSM2073]	5.4e-30
TRINITY_DN145296_c0_g1_i1	RMT64869.1 hypothetical protein ALP43_200255 [Pseudomonas fluorescens]	2.5e-15
TRINITY_DN145290_c0_g1_i1	WP_094575937.1 triose-phosphate isomerase [Ochrobactrum rhizosphaerae]	2.3e-33
TRINITY_DN145204_c0_g1_i1	XP_024750712.1 ARF/SAR protein [Trichoderma citrinoviride]	2.7e-15
TRINITY_DN145259_c0_g1_i1	KQZ80942.1 serine protease [Mesorhizobium sp. Root157]	5.0e-21
TRINITY_DN145260_c0_g1_i1	ODU15934.1 fatty acid desaturase [Variovorax sp. SCN 67-85]	3.7e-53
TRINITY_DN145273_c0_g1_i1	WP_009684367.1 MULTISPECIES: DotD type IV secretion system protein [Pseudomonas]	5.3e-50
TRINITY_DN145234_c0_g1_i1	WP_021075816.1 hypothetical protein [Bradyrhizobium sp. CCH5-F6]	8.6e-12
TRINITY_DN145228_c0_g1_i1	WP_070346301.1 hypothetical protein [Janthinobacterium lividum]	9.2e-10
TRINITY_DN145228_c0_g1_i1	WP_070346301.1 hypothetical protein [Janthinobacterium lividum]	1.0e-05
TRINITY_DN145232_c0_g1_i1	WP_035824737.1 cytochrome c oxidase subunit 3 [Janthinobacterium sp. RA13]	5.9e-94
TRINITY_DN145235_c0_g1_i1	WP_094577809.1 aldehyde dehydrogenase family protein [Ochrobactrum rhizosphaerae]	3.9e-74
TRINITY_DN145224_c0_g1_i1	WP_032865534.1 spore coat U domain-containing protein [Pseudomonas fluorescens]	3.7e-40
TRINITY_DN145225_c0_g1_i1	WP_017138498.1 MULTISPECIES: bifunctional D-glycero-beta-D-manno-heptose-7-phosphate kinase/D-glycero-beta-D-manno-heptose 1-phosphate adenylyltransferase HldE [Pseudomonas]	3.6e-50
TRINITY_DN145254_c0_g1_i1	ODU16752.1 TOMM system kinase/cyclase fusion protein [Variovorax sp. SCN 67-85]	1.7e-16
TRINITY_DN145265_c0_g1_i1	ODU17740.1 hypothetical protein ABS94_07470 [Variovorax sp. SCN 67-85]	8.9e-29
TRINITY_DN145248_c0_g1_i1	WP_071077812.1 carbamoyl-phosphate synthase subunit L [Janthinobacterium lividum]	4.7e-28
TRINITY_DN145236_c0_g1_i1	WP_094579200.1 type B chloramphenicol O-acetyltransferase [Ochrobactrum rhizosphaerae]	4.1e-38
TRINITY_DN145284_c0_g1_i1	WP_094577881.1 metallophosphoesterase [Ochrobactrum rhizosphaerae]	4.0e-21
TRINITY_DN145256_c0_g1_i1	WP_092802434.1 MULTISPECIES: flagellar type III secretion system protein FlhB [Janthinobacterium]	3.4e-51
TRINITY_DN145241_c0_g1_i1	CAD61125.1 hypothetical protein [Cupriavidus oxalaticus]	1.7e-32
TRINITY_DN145292_c0_g1_i1	WP_092797475.1 MULTISPECIES: NAD(P)H-hydrate dehydratase [Janthinobacterium]	2.5e-12
TRINITY_DN145262_c0_g1_i1	WP_019817673.1 MULTISPECIES: TonB-dependent receptor [Pseudomonas]	1.4e-48
TRINITY_DN145267_c0_g1_i1	EEU07935.1 Ecm3p [Saccharomyces cerevisiae JAY291]	1.3e-18
TRINITY_DN145269_c0_g1_i1	WP_016452513.1 MULTISPECIES: DUF853 family protein [Burkholderiales]	9.0e-39
TRINITY_DN145280_c0_g1_i1	WP_094575298.1 aminotransferase class III-fold pyridoxal phosphate-dependent enzyme [Ochrobactrum rhizosphaerae]	3.5e-40
TRINITY_DN145215_c0_g1_i1	ODU19408.1 aldehyde dehydrogenase [Variovorax sp. SCN 67-85]	6.7e-33
TRINITY_DN109577_c0_g1_i1	ODU18595.1 multidrug DMT transporter permease [Variovorax sp. SCN 67-85]	1.6e-50
TRINITY_DN109530_c0_g1_i1	WP_017136450.1 NAD(P)-dependent oxidoreductase [Pseudomonas fluorescens]	5.6e-48
TRINITY_DN109586_c0_g1_i1	ONK22347.1 hypothetical protein BLX87_16660 [Bacillus sp. VT-16-64]	8.0e-10
TRINITY_DN109571_c0_g1_i1	WP_105732567.1 lactate dehydrogenase [Phyllobacterium myrsinacearum]	4.3e-32
TRINITY_DN109593_c0_g1_i1	WP_056469158.1 ATP-binding cassette domain-containing protein [Rhizobacter sp. Root404]	5.4e-22
TRINITY_DN109563_c0_g1_i1	WP_094444991.1 hypothetical protein [Janthinobacterium sp. PC23-8]	1.0e-27
TRINITY_DN109591_c0_g1_i1	WP_017135446.1 LysR family transcriptional regulator [Pseudomonas fluorescens]	1.3e-39
TRINITY_DN109511_c0_g1_i1	PSN38897.1 hypothetical protein C0J52_20069 [Blattella germanica]	2.7e-13
TRINITY_DN109596_c0_g1_i1	OYR14178.1 putative membrane protein [Ochrobactrum rhizosphaerae]	6.9e-12
TRINITY_DN109516_c0_g1_i1	KMQ88467.1 tc1-like transposase protein [Lasius niger]	5.6e-13
TRINITY_DN109583_c0_g1_i1	ODU18036.1 bifunctional folylpolyglutamate synthase/dihydrofolate synthase [Variovorax sp. SCN 67-85]	3.0e-46
TRINITY_DN109588_c0_g1_i1	WP_070218918.1 MULTISPECIES: ABC transporter substrate-binding protein [Janthinobacterium]	6.0e-75
TRINITY_DN109534_c0_g1_i1	ERW39629.1 hypothetical protein Q031_05860 [Pseudomonas aeruginosa BWHPSA018]	1.9e-58
TRINITY_DN109584_c0_g1_i1	WP_034513244.1 myo-inosose-2 dehydratase [Agrobacterium rhizogenes]	2.5e-30
TRINITY_DN109525_c0_g1_i1	KKP01753.1 nitric oxide dioxygenase [Trichoderma harzianum]	3.2e-49
TRINITY_DN109559_c0_g1_i1	WP_099535579.1 alpha/beta hydrolase [Caulobacter sp. X]	5.2e-33
TRINITY_DN109500_c0_g1_i1	WP_017139224.1 hypothetical protein [Pseudomonas fluorescens]	3.6e-39
TRINITY_DN109592_c0_g1_i1	ETN59710.1 40S ribosomal protein S15 [Anopheles darlingi]	1.5e-37
TRINITY_DN109567_c0_g1_i1	WP_121670876.1 type II secretion system protein GspD [Janthinobacterium agaricidamnosum]	3.0e-40
TRINITY_DN109580_c0_g1_i1	OYR18467.1 voltage gated chloride channel family protein [Ochrobactrum rhizosphaerae]	8.4e-39
TRINITY_DN109508_c0_g1_i1	WP_003191319.1 MULTISPECIES: DUF1883 domain-containing protein [Pseudomonas]	8.4e-36
TRINITY_DN109590_c0_g1_i1	WP_051528923.1 TonB-dependent receptor [Microvirgula aerodenitrificans]	2.9e-12
TRINITY_DN105675_c0_g1_i1	WP_081269605.1 maltose alpha-D-glucosyltransferase [Variovorax paradoxus]	4.3e-43
TRINITY_DN105693_c0_g1_i1	ODU12231.1 iron dicitrate transport regulator FecR [Variovorax sp. SCN 67-85]	2.5e-51
TRINITY_DN105678_c0_g1_i1	WP_087507582.1 protease modulator HflC [Neiella marina]	1.9e-15
TRINITY_DN105668_c0_g1_i1	WP_003210738.1 MULTISPECIES: GTP diphosphokinase [Pseudomonas]	2.2e-28
TRINITY_DN105691_c0_g1_i1	ODU17541.1 hypothetical protein ABS94_08770 [Variovorax sp. SCN 67-85]	1.3e-43
TRINITY_DN105662_c0_g1_i1	OJX76870.1 hypothetical protein BGO93_09995 [Mesorhizobium sp. 65-26]	5.0e-24
TRINITY_DN105634_c0_g1_i1	WP_069786997.1 DUF3010 family protein [Pseudomonas salomonii]	2.6e-25
TRINITY_DN105605_c0_g1_i1	WP_121467571.1 TlpA family protein disulfide reductase [Alteromonadaceae bacterium 2052S.S.stab0a.01]	2.6e-14
TRINITY_DN105660_c0_g1_i1	KFM59673.1 Retrovirus-related Pol polyprotein from transposon 412, partial [Stegodyphus mimosarum]	3.1e-12
TRINITY_DN105643_c0_g1_i1	WP_094578191.1 YebC/PmpR family DNA-binding transcriptional regulator [Ochrobactrum rhizosphaerae]	5.2e-60
TRINITY_DN105636_c0_g1_i1	WP_094573707.1 glycolate oxidase subunit GlcE [Ochrobactrum rhizosphaerae]	1.4e-47
TRINITY_DN105683_c0_g1_i1	WP_094574092.1 glutamine synthetase [Ochrobactrum rhizosphaerae]	3.4e-39
TRINITY_DN105672_c0_g1_i1	ODU19406.1 ABC transporter substrate-binding protein [Variovorax sp. SCN 67-85]	9.8e-38
TRINITY_DN105664_c0_g1_i1	WP_006333390.1 30S ribosomal protein S14 [Mesorhizobium sp. STM 4661]	7.3e-33
TRINITY_DN105620_c0_g1_i1	WP_012724200.1 MULTISPECIES: hybrid sensor histidine kinase/response regulator [Pseudomonas fluorescens group]	1.3e-30
TRINITY_DN105623_c0_g1_i1	AAB22809.1 NSR1=nucleolin homolog [Saccharomyces cerevisiae, Peptide, 249 aa]	1.7e-24
TRINITY_DN105611_c0_g1_i1	WP_034780954.1 MULTISPECIES: glutamate synthase subunit alpha [Janthinobacterium]	1.9e-51
TRINITY_DN105612_c0_g1_i1	ESY73431.1 hypothetical protein X743_11020 [Mesorhizobium sp. LNHC252B00]	2.6e-60
TRINITY_DN105670_c0_g1_i1	XP_308202.3 AGAP007668-PA [Anopheles gambiae str. PEST]	3.1e-29
TRINITY_DN105652_c0_g1_i1	AIW68606.1 sarco/endoplasmic reticulum Ca+2-ATPase [Cherax quadricarinatus]	2.2e-46
TRINITY_DN105624_c0_g1_i1	WP_012723033.1 MULTISPECIES: heme exporter protein CcmB [Pseudomonas]	5.6e-21
TRINITY_DN105696_c0_g1_i1	PKK55109.1 hypothetical protein CI102_137 [Trichoderma harzianum]	2.6e-29
TRINITY_DN105629_c0_g1_i1	WP_056860932.1 MULTISPECIES: hypothetical protein [Pseudomonas]	2.5e-20
TRINITY_DN105647_c0_g1_i1	AJV92971.1 Tae2p [Saccharomyces cerevisiae YJM1479]	2.7e-21
TRINITY_DN105635_c0_g1_i1	WP_119735548.1 TonB-dependent receptor [Pseudomonas sp. Larv2_ips]	2.8e-38
TRINITY_DN105697_c0_g1_i1	WP_003176297.1 MULTISPECIES: 23S rRNA (pseudouridine(1915)-N(3))-methyltransferase RlmH [Pseudomonas]	1.2e-20
TRINITY_DN107809_c0_g1_i1	WP_017136546.1 hypothetical protein [Pseudomonas fluorescens]	3.5e-75
TRINITY_DN107805_c0_g1_i1	RMT99309.1 hypothetical protein ALP39_01817, partial [Pseudomonas marginalis pv. marginalis]	9.2e-32
TRINITY_DN107804_c0_g1_i1	WP_027025449.1 penicillin-binding protein 2 [Mesorhizobium sp. URHA0056]	5.3e-29
TRINITY_DN107815_c0_g1_i1	SQC55662.1 Domain of uncharacterised function (DUF404) [Pseudomonas aeruginosa]	1.5e-54
TRINITY_DN107822_c0_g1_i1	WP_120450676.1 EAL domain-containing protein [Pseudomonas fluorescens]	3.4e-45
TRINITY_DN107894_c0_g1_i1	ODU13068.1 hypothetical protein ABS94_28220 [Variovorax sp. SCN 67-85]	2.7e-36
TRINITY_DN107852_c0_g1_i1	WP_017138827.1 gamma-glutamyltransferase [Pseudomonas fluorescens]	1.2e-45
TRINITY_DN107854_c0_g1_i1	ODU11885.1 phosphoribosylformylglycinamidine synthase [Variovorax sp. SCN 67-85]	1.1e-61
TRINITY_DN107843_c0_g1_i1	WP_002653756.1 SulP family inorganic anion transporter [Blastopirellula marina]	5.4e-11
TRINITY_DN107888_c0_g1_i1	XP_023719107.1 Down syndrome cell adhesion molecule-like protein Dscam2 [Cryptotermes secundus]	8.0e-34
TRINITY_DN107880_c0_g1_i1	ODU15914.1 hypothetical protein ABS94_15430 [Variovorax sp. SCN 67-85]	1.3e-13
TRINITY_DN107840_c0_g1_i1	KKP03974.1 hypothetical protein THAR02_03889 [Trichoderma harzianum]	6.2e-28
TRINITY_DN107858_c0_g1_i1	ENZ83525.1 hypothetical protein OR37_00026 [Caulobacter vibrioides OR37]	1.5e-28
TRINITY_DN107833_c0_g1_i1	KOC58816.1 hypothetical protein WH47_02476 [Habropoda laboriosa]	6.7e-12
TRINITY_DN107850_c0_g1_i1	WP_094577236.1 PRC-barrel domain containing protein [Ochrobactrum rhizosphaerae]	1.0e-72
TRINITY_DN107820_c0_g1_i1	AXA48109.1 small subunit ribosomal protein S18e [Malassezia restricta]	2.5e-58
TRINITY_DN107890_c0_g1_i1	ODU16621.1 FAD-dependent oxidoreductase [Variovorax sp. SCN 67-85]	2.7e-57
TRINITY_DN107801_c0_g1_i1	WP_015885452.1 MULTISPECIES: ribonucleoside-diphosphate reductase subunit alpha [Pseudomonas]	1.1e-38
TRINITY_DN107841_c0_g1_i2	WP_092795308.1 MULTISPECIES: AbrB family transcriptional regulator [Janthinobacterium]	8.8e-24
TRINITY_DN107861_c0_g1_i1	WP_017136545.1 MULTISPECIES: hypothetical protein [Pseudomonas]	5.1e-64
TRINITY_DN107857_c0_g1_i1	WP_026763126.1 Fe-S protein assembly chaperone HscA [Sediminibacterium salmoneum]	1.7e-28
TRINITY_DN107813_c0_g1_i1	ODU14093.1 hemagglutinin [Variovorax sp. SCN 67-85]	3.9e-27
TRINITY_DN107810_c0_g1_i1	OLE55900.1 ATPase [Acidobacteria bacterium 13_1_20CM_3_53_8]	6.6e-21
TRINITY_DN107832_c0_g1_i1	CRM17293.1 Cell wall-associated polypeptide CWBP200 [Pseudomonas sp. 58 R 12]	2.4e-11
TRINITY_DN107868_c0_g1_i1	WP_024579453.1 MULTISPECIES: amicyanin [Bradyrhizobium]	1.2e-40
TRINITY_DN107871_c0_g1_i1	XP_024772570.1 hypothetical protein M431DRAFT_510152 [Trichoderma harzianum CBS 226.95]	2.3e-46
TRINITY_DN107814_c0_g1_i1	WP_083219667.1 ISL3 family transposase [Agrobacterium sp. B133/95]	2.9e-26
TRINITY_DN107806_c0_g1_i1	ODU17118.1 hypothetical protein ABS94_10850 [Variovorax sp. SCN 67-85]	1.1e-18
TRINITY_DN107819_c0_g1_i1	ODU15227.1 glutathione S-transferase [Variovorax sp. SCN 67-85]	2.2e-50
TRINITY_DN101230_c0_g1_i1	WP_030529770.1 MULTISPECIES: DEAD/DEAH box helicase [Bacteria]	1.1e-49
TRINITY_DN101242_c0_g1_i1	WP_007080373.1 TonB-dependent receptor [Rhodanobacter fulvus]	3.3e-49
TRINITY_DN101228_c0_g1_i1	PSN45867.1 hypothetical protein C0J52_19674 [Blattella germanica]	6.0e-14
TRINITY_DN101297_c0_g1_i1	SEF30971.1 transcriptional regulator, LysR family [Variovorax sp. NFACC28]	2.9e-12
TRINITY_DN101259_c0_g1_i1	ODU17460.1 valine--tRNA ligase [Variovorax sp. SCN 67-85]	2.0e-50
TRINITY_DN101260_c0_g1_i1	ODU13815.1 GNAT family N-acetyltransferase [Variovorax sp. SCN 67-85]	2.0e-31
TRINITY_DN101236_c0_g1_i1	WP_020300893.1 MULTISPECIES: hypothetical protein [Pseudomonas]	2.0e-25
TRINITY_DN101220_c0_g1_i1	XP_024767875.1 hypothetical protein M431DRAFT_155847 [Trichoderma harzianum CBS 226.95]	4.7e-50
TRINITY_DN101229_c0_g1_i1	WP_017135755.1 dihydroorotase [Pseudomonas fluorescens]	7.6e-63
TRINITY_DN101282_c0_g1_i1	CAY52599.1 rod shape-determining protein RodA [Pseudomonas fluorescens SBW25]	1.2e-28
TRINITY_DN101217_c0_g1_i1	CCD32153.1 Conserved hypothetical protein [Methylocystis sp. SC2]	2.0e-47
TRINITY_DN101231_c0_g1_i1	EJM98899.1 hypothetical protein PMI41_04662 [Phyllobacterium sp. YR531]	9.1e-08
TRINITY_DN101249_c0_g1_i1	ODU19439.1 AraC family transcriptional regulator [Variovorax sp. SCN 67-85]	3.7e-52
TRINITY_DN101227_c0_g1_i1	WP_011535998.1 trifunctional transcriptional regulator/proline dehydrogenase/L-glutamate gamma-semialdehyde dehydrogenase [Pseudomonas entomophila]	2.7e-28
TRINITY_DN101254_c0_g1_i1	WP_024584675.1 MULTISPECIES: DNA mismatch repair protein MutS [Bradyrhizobium]	2.4e-29
TRINITY_DN101246_c0_g1_i1	ODU14508.1 iron permease [Variovorax sp. SCN 67-85]	4.4e-42
TRINITY_DN101240_c0_g1_i1	WP_042580671.1 septum site-determining protein MinD [Variovorax paradoxus]	2.3e-40
TRINITY_DN101203_c0_g1_i1	WP_033839150.1 DUF1236 domain-containing protein [Mesorhizobium loti]	8.4e-32
TRINITY_DN101226_c0_g1_i1	WP_107692228.1 hypothetical protein [Nitrosospira sp. Nsp2]	8.5e-33
TRINITY_DN101214_c0_g1_i1	ODU16347.1 Mur ligase [Variovorax sp. SCN 67-85]	7.7e-37
TRINITY_DN101207_c0_g1_i1	XP_023716562.1 amiloride-sensitive sodium channel subunit beta-like [Cryptotermes secundus]	1.1e-28
TRINITY_DN101205_c0_g1_i1	OLB15681.1 type I glyceraldehyde-3-phosphate dehydrogenase [Gammaproteobacteria bacterium 13_2_20CM_66_19]	5.0e-63
TRINITY_DN101295_c0_g1_i1	WP_094578002.1 elongation factor 4 [Ochrobactrum rhizosphaerae]	4.9e-68
TRINITY_DN101264_c0_g1_i1	WP_020747451.1 UDP-N-acetylmuramoyl-L-alanine--D-glutamate ligase [Ralstonia solanacearum]	2.6e-28
TRINITY_DN101270_c0_g1_i1	WP_006333117.1 serine O-acetyltransferase [Mesorhizobium sp. STM 4661]	1.3e-74
TRINITY_DN101232_c0_g1_i1	WP_008876196.1 threonine--tRNA ligase [Mesorhizobium metallidurans]	4.8e-39
TRINITY_DN101275_c0_g1_i1	WP_079391791.1 hypothetical protein [Pseudomonas aeruginosa]	6.6e-46
TRINITY_DN101253_c0_g1_i1	WP_017134703.1 MULTISPECIES: 3-oxoacyl-ACP reductase [Pseudomonas]	1.1e-46
TRINITY_DN101202_c0_g1_i1	WP_017137477.1 acyl-CoA dehydrogenase [Pseudomonas fluorescens]	8.8e-33
TRINITY_DN109380_c0_g1_i1	PZO80617.1 cupin [Mesorhizobium amorphae]	4.6e-22
TRINITY_DN109334_c0_g1_i1	WP_081269879.1 MULTISPECIES: bifunctional DNA-formamidopyrimidine glycosylase/DNA-(apurinic or apyrimidinic site) lyase [Variovorax]	6.2e-12
TRINITY_DN109322_c0_g1_i1	WP_120448551.1 extracellular solute-binding protein [Pseudomonas fluorescens]	4.2e-54
TRINITY_DN109394_c0_g1_i1	KQY89255.1 hypothetical protein ASD35_17345 [Pelomonas sp. Root1444]	1.9e-36
TRINITY_DN109308_c0_g1_i1	ODU11433.1 hypothetical protein ABS94_32120 [Variovorax sp. SCN 67-85]	1.9e-58
TRINITY_DN109300_c0_g1_i1	WP_110844654.1 MULTISPECIES: M61 family peptidase [Duganella]	5.9e-58
TRINITY_DN109311_c0_g1_i1	WP_015886132.1 MULTISPECIES: excinuclease ABC subunit UvrA [Pseudomonas]	3.3e-45
TRINITY_DN109309_c0_g1_i1	WP_076826621.1 MFS transporter [Bradyrhizobium sp. UFLA 03-321]	8.8e-31
TRINITY_DN109302_c0_g1_i1	SEE34821.1 isoquinoline 1-oxidoreductase, beta subunit [Bradyrhizobium erythrophlei]	1.2e-41
TRINITY_DN109315_c0_g1_i1	WP_094578912.1 porin [Ochrobactrum rhizosphaerae]	6.8e-67
TRINITY_DN109351_c0_g1_i1	ENZ80517.1 hypothetical protein OR37_03543 [Caulobacter vibrioides OR37]	1.7e-36
TRINITY_DN109389_c0_g1_i1	OYR11290.1 hypothetical protein CEV32_1588 [Ochrobactrum rhizosphaerae]	3.9e-16
TRINITY_DN109373_c0_g1_i1	WP_094578064.1 ABC transporter ATP-binding protein [Ochrobactrum rhizosphaerae]	2.9e-33
TRINITY_DN109329_c0_g1_i1	KFB43082.1 AGAP008884-PA-like protein [Anopheles sinensis]	3.4e-37
TRINITY_DN109359_c0_g1_i1	OLB16106.1 hypothetical protein AUH10_00310 [Gammaproteobacteria bacterium 13_2_20CM_66_19]	1.8e-26
TRINITY_DN109307_c0_g1_i1	WP_070304980.1 MULTISPECIES: hypothetical protein [Janthinobacterium]	1.1e-16
TRINITY_DN109303_c0_g1_i1	OPB40175.1 hypothetical protein A0O28_0002540 [Trichoderma guizhouense]	1.5e-33
TRINITY_DN109310_c0_g1_i1	WP_007836088.1 ABC transporter permease [Variovorax sp. CF313]	3.8e-44
TRINITY_DN109330_c0_g1_i1	ODU12759.1 type VI secretion system protein ImpG [Variovorax sp. SCN 67-85]	7.0e-67
TRINITY_DN109387_c0_g1_i1	ODU13650.1 hypothetical protein ABS94_26090 [Variovorax sp. SCN 67-85]	1.9e-33
TRINITY_DN109381_c0_g1_i1	WP_092801911.1 MULTISPECIES: DUF3683 domain-containing protein [Janthinobacterium]	9.2e-58
TRINITY_DN109395_c0_g1_i1	WP_017138925.1 methyl-accepting chemotaxis protein [Pseudomonas fluorescens]	2.2e-12
TRINITY_DN109395_c0_g1_i1	WP_017138925.1 methyl-accepting chemotaxis protein [Pseudomonas fluorescens]	5.6e-08
TRINITY_DN109327_c0_g1_i1	ODU17689.1 GDP-mannose 4,6-dehydratase [Variovorax sp. SCN 67-85]	1.1e-24
TRINITY_DN109370_c0_g1_i1	PTT90177.1 membrane protein insertase YidC, partial [Pelomonas sp. HMWF004]	1.3e-14
TRINITY_DN109356_c0_g1_i1	PYM44739.1 spermidine/putrescine ABC transporter ATP-binding protein [Candidatus Rokubacteria bacterium]	1.1e-14
TRINITY_DN139063_c0_g1_i1	WP_051371238.1 hypothetical protein [Mesorhizobium loti]	2.0e-26
TRINITY_DN139054_c0_g1_i1	WP_105733290.1 hypothetical protein [Phyllobacterium myrsinacearum]	3.4e-34
TRINITY_DN139076_c0_g1_i1	WP_015884977.1 MULTISPECIES: 3-isopropylmalate dehydratase large subunit [Pseudomonas]	8.2e-40
TRINITY_DN139040_c0_g1_i1	OHV97964.1 2-hydroxy-3-oxopropionate reductase [Janthinobacterium lividum]	3.2e-33
TRINITY_DN139089_c0_g1_i1	WP_113143857.1 hypothetical protein [Rhizobiales bacterium]	9.6e-15
TRINITY_DN139022_c0_g1_i1	WP_020289618.1 MULTISPECIES: aldehyde dehydrogenase [Pseudomonas]	5.8e-25
TRINITY_DN139031_c0_g1_i1	WP_095482951.1 hypothetical protein [Mesorhizobium mediterraneum]	6.8e-16
TRINITY_DN139035_c0_g1_i1	PZM81106.1 hypothetical protein DKT66_17920 [Candidatus Melainabacteria bacterium]	1.5e-10
TRINITY_DN139002_c0_g1_i1	WP_092798196.1 MULTISPECIES: TonB-dependent receptor [Janthinobacterium]	3.5e-37
TRINITY_DN139069_c0_g1_i1	PZN79521.1 ribonuclease R [Proteobacteria bacterium]	3.0e-27
TRINITY_DN139083_c0_g1_i1	WP_115377289.1 dienelactone hydrolase [Sphingomonas sp. FARSPH]	2.9e-21
TRINITY_DN139057_c0_g1_i1	ODU17805.1 naphthalene 1,2-dioxygenase [Variovorax sp. SCN 67-85]	1.9e-15
TRINITY_DN139060_c0_g1_i1	PSN32376.1 putative tubulin polyglutamylase TTLL1 [Blattella germanica]	9.6e-28
TRINITY_DN139087_c0_g1_i1	STQ92124.1 Quinate/shikimate dehydrogenase (quinone) [Janthinobacterium lividum]	1.2e-34
TRINITY_DN139030_c0_g1_i1	WP_015884779.1 MULTISPECIES: ABC transporter ATP-binding protein [Pseudomonas]	2.0e-26
TRINITY_DN139027_c0_g1_i1	EHN06434.1 Yak1p [Saccharomyces cerevisiae x Saccharomyces kudriavzevii VIN7]	5.7e-47
TRINITY_DN139051_c0_g1_i1	WP_017135242.1 MULTISPECIES: polyphosphate kinase 1 [Pseudomonas]	1.9e-65
TRINITY_DN139065_c0_g1_i1	XP_024772482.1 hypothetical protein M431DRAFT_18299 [Trichoderma harzianum CBS 226.95]	5.0e-46
TRINITY_DN139066_c0_g1_i1	WP_010210804.1 MULTISPECIES: multidrug efflux RND transporter permease subunit [Pseudomonas]	9.0e-31
TRINITY_DN139025_c0_g1_i1	ODU17483.1 phosphoribosylglycinamide formyltransferase [Variovorax sp. SCN 67-85]	2.8e-53
TRINITY_DN139096_c0_g1_i1	WP_121670363.1 sulfurtransferase [Janthinobacterium agaricidamnosum]	1.9e-23
TRINITY_DN139003_c0_g1_i1	RMP71725.1 hypothetical protein ALQ17_04765, partial [Pseudomonas fluorescens]	6.5e-43
TRINITY_DN139084_c0_g1_i1	ODU16554.1 acetyltransferase [Variovorax sp. SCN 67-85]	1.8e-25
TRINITY_DN139064_c0_g1_i1	WP_008124944.1 preprotein translocase subunit SecY [Phyllobacterium sp. YR531]	2.9e-21
TRINITY_DN139049_c0_g1_i1	WP_021079905.1 MFS transporter [Bradyrhizobium sp. MOS004]	9.4e-16
TRINITY_DN139029_c0_g1_i1	XP_022194551.1 craniofacial development protein 2-like [Nilaparvata lugens]	6.5e-11
TRINITY_DN139081_c0_g1_i1	WP_024583283.1 MULTISPECIES: GTPase ObgE [Bradyrhizobium]	1.0e-36
TRINITY_DN139091_c0_g1_i1	WP_024580111.1 MFS transporter [Bradyrhizobium sp. UASWS1016]	3.9e-29
TRINITY_DN139015_c0_g1_i1	WP_056565782.1 MULTISPECIES: hypothetical protein [Mesorhizobium]	2.5e-27
TRINITY_DN139079_c0_g1_i1	AGB47286.1 methylmalonyl-CoA mutase [Mesorhizobium australicum WSM2073]	1.6e-26
TRINITY_DN139053_c0_g1_i1	WP_094578028.1 carboxymuconolactone decarboxylase family protein [Ochrobactrum rhizosphaerae]	3.3e-35
TRINITY_DN129691_c0_g1_i1	ODU17194.1 TetR family transcriptional regulator [Variovorax sp. SCN 67-85]	5.9e-60
TRINITY_DN129640_c0_g1_i1	ODU12837.1 nitrogen fixation protein FixH [Variovorax sp. SCN 67-85]	2.2e-52
TRINITY_DN129673_c0_g1_i1	WP_094577389.1 glycerophosphodiester phosphodiesterase [Ochrobactrum rhizosphaerae]	3.7e-75
TRINITY_DN129641_c0_g1_i1	WP_019654724.1 branched-chain amino acid ABC transporter permease [Variovorax paradoxus]	2.5e-18
TRINITY_DN129680_c0_g1_i1	WP_007830199.1 MULTISPECIES: F0F1 ATP synthase subunit alpha [Variovorax]	1.1e-88
TRINITY_DN129660_c0_g1_i1	WP_078050500.1 hypothetical protein [Pseudomonas azotoformans]	2.9e-15
TRINITY_DN129687_c0_g1_i1	WP_099547751.1 bile acid:sodium symporter [Pseudomonas sp. 2995-3]	2.4e-43
TRINITY_DN129615_c0_g1_i1	WP_023773129.1 MULTISPECIES: vitamin B12-dependent ribonucleotide reductase [Mesorhizobium]	7.7e-20
TRINITY_DN129634_c0_g1_i1	WP_017138036.1 LysR family transcriptional regulator [Pseudomonas fluorescens]	4.3e-103
TRINITY_DN129679_c0_g1_i1	ODU15334.1 Zn-dependent hydrolase [Variovorax sp. SCN 67-85]	1.4e-29
TRINITY_DN129693_c0_g1_i1	WP_111634086.1 cation transporter [Pedobacter cryoconitis]	7.4e-29
TRINITY_DN129677_c0_g1_i1	SHH38768.1 citrate synthase [Bradyrhizobium erythrophlei]	1.9e-31
TRINITY_DN129621_c0_g1_i1	WP_120247392.1 gamma carbonic anhydrase family protein [Pseudomonas synxantha]	3.9e-27
TRINITY_DN129643_c0_g1_i1	WP_056857304.1 MULTISPECIES: DUF2937 family protein [Pseudomonas]	5.8e-57
TRINITY_DN129656_c0_g1_i2	PNF17579.1 putative RNA-directed DNA polymerase from transposon X-element, partial [Cryptotermes secundus]	6.7e-11
TRINITY_DN129678_c0_g1_i1	PYO66418.1 hypothetical protein DMD69_14215 [Gemmatimonadetes bacterium]	3.5e-27
TRINITY_DN129699_c0_g1_i1	PIB68282.1 hypothetical protein AOA62_05570 [Pseudomonas sp. 2995-3]	1.8e-58
TRINITY_DN129696_c0_g1_i1	WP_106664610.1 polygalacturonase [Phyllobacterium sophorae]	2.9e-30
TRINITY_DN129665_c0_g1_i1	WP_034757436.1 MULTISPECIES: RlmE family RNA methyltransferase [Janthinobacterium]	2.3e-34
TRINITY_DN129633_c0_g1_i1	WP_094578725.1 SDR family oxidoreductase [Ochrobactrum rhizosphaerae]	3.6e-87
TRINITY_DN129667_c0_g1_i1	WP_094575812.1 hypothetical protein [Ochrobactrum rhizosphaerae]	9.0e-120
TRINITY_DN129683_c0_g1_i1	WP_094573635.1 DNA-3-methyladenine glycosylase I [Ochrobactrum rhizosphaerae]	4.2e-95
TRINITY_DN129609_c0_g1_i1	WP_019653146.1 PAS domain S-box protein [Variovorax paradoxus]	2.2e-36
TRINITY_DN129608_c0_g1_i1	WP_105735297.1 glycosyltransferase [Phyllobacterium myrsinacearum]	2.0e-49
TRINITY_DN129638_c0_g1_i1	WP_094578512.1 phosphoribosyl-ATP diphosphatase [Ochrobactrum rhizosphaerae]	5.2e-46
TRINITY_DN129669_c0_g1_i1	OYR12685.1 branched-chain amino acid transport system / permease component family protein [Ochrobactrum rhizosphaerae]	2.3e-83
TRINITY_DN129657_c0_g1_i1	WP_017136781.1 hypothetical protein [Pseudomonas fluorescens]	3.2e-30
TRINITY_DN129676_c0_g1_i1	WP_092798697.1 MULTISPECIES: SDR family oxidoreductase [Janthinobacterium]	1.2e-56
TRINITY_DN129603_c0_g1_i1	ODU13425.1 hypothetical protein ABS94_27010 [Variovorax sp. SCN 67-85]	4.5e-66
TRINITY_DN129635_c0_g1_i1	AXA49649.1 ubiquitin-conjugating enzyme E2 D [Malassezia restricta]	6.6e-46
TRINITY_DN129605_c0_g1_i1	ODU13134.1 MFS transporter [Variovorax sp. SCN 67-85]	9.9e-32
TRINITY_DN129666_c0_g1_i1	RMU43952.1 hypothetical protein ALP29_04695 [Pseudomonas syringae pv. avii]	9.2e-36
TRINITY_DN104820_c0_g1_i1	WP_119738504.1 TonB-dependent siderophore receptor [Pseudomonas sp. Larv2_ips]	6.0e-30
TRINITY_DN104828_c0_g1_i1	WP_081267857.1 MULTISPECIES: ion transporter [Variovorax]	3.1e-30
TRINITY_DN104823_c0_g1_i1	XP_002422963.1 reverse transcriptase, putative [Pediculus humanus corporis]	2.9e-10
TRINITY_DN104843_c0_g1_i1	SDW46217.1 transcriptional regulator, XRE family with cupin sensor [Variovorax sp. YR634]	7.2e-18
TRINITY_DN104883_c0_g1_i1	RMO69311.1 hypothetical protein ALQ35_05071 [Pseudomonas fluorescens]	5.1e-46
TRINITY_DN104832_c0_g1_i1	CRM97559.1 hypothetical protein [Pseudomonas sp. 22 E 5]	4.2e-55
TRINITY_DN104852_c0_g1_i1	WP_094578466.1 DHA2 family efflux MFS transporter permease subunit [Ochrobactrum rhizosphaerae]	1.1e-83
TRINITY_DN104829_c0_g1_i1	WP_007875270.1 MULTISPECIES: methylmalonyl-CoA mutase [Ochrobactrum]	1.9e-35
TRINITY_DN104850_c0_g1_i1	WP_017134763.1 nitrate reductase [Pseudomonas fluorescens]	3.7e-53
TRINITY_DN104867_c0_g1_i1	CCD32003.1 Outer membrane efflux protein [Methylocystis sp. SC2]	6.5e-25
TRINITY_DN104889_c0_g1_i1	XP_022162170.1 uncharacterized protein LOC111027961 [Myzus persicae]	7.2e-11
TRINITY_DN104814_c0_g1_i1	ODU12664.1 flagellar biosynthetic protein FliR [Variovorax sp. SCN 67-85]	6.8e-108
TRINITY_DN104862_c0_g1_i1	WP_027056770.1 DUF882 domain-containing protein [Mesorhizobium erdmanii]	1.7e-15
TRINITY_DN104848_c0_g1_i1	WP_017138821.1 MULTISPECIES: amidase [Pseudomonas]	1.6e-51
TRINITY_DN104866_c0_g1_i1	RMQ83982.1 hypothetical protein ALP97_05084 [Pseudomonas salomonii]	6.3e-62
TRINITY_DN104831_c0_g1_i1	OYR14631.1 comEC/Rec2-related domain protein [Ochrobactrum rhizosphaerae]	3.2e-183
TRINITY_DN104822_c0_g1_i1	ODU11397.1 pilus assembly protein PilB [Variovorax sp. SCN 67-85]	5.3e-08
TRINITY_DN104885_c0_g1_i1	WP_094577794.1 type I secretion system permease/ATPase [Ochrobactrum rhizosphaerae]	4.3e-45
TRINITY_DN104884_c0_g1_i1	OYR15454.1 ribonuclease R [Ochrobactrum rhizosphaerae]	5.4e-35
TRINITY_DN104835_c0_g1_i1	XP_006966298.1 predicted protein [Trichoderma reesei QM6a]	2.9e-45
TRINITY_DN104877_c0_g1_i1	WP_020906884.1 non-ribosomal peptide synthetase [Rhodococcus erythropolis]	3.5e-32
TRINITY_DN104844_c0_g1_i1	ODU16786.1 S-layer protein [Variovorax sp. SCN 67-85]	7.7e-40
TRINITY_DN104880_c0_g1_i1	WP_094574030.1 thermonuclease family protein [Ochrobactrum rhizosphaerae]	4.2e-45
TRINITY_DN104871_c0_g1_i1	WP_007835212.1 penicillin-binding protein 1A [Variovorax sp. CF313]	4.1e-43
TRINITY_DN104888_c0_g1_i1	WP_023702010.1 MULTISPECIES: homoserine kinase [Mesorhizobium]	1.3e-33
TRINITY_DN104809_c0_g1_i1	ESY64192.1 peptidase S8 and S53 subtilisin kexin sedolisin [Mesorhizobium sp. LNHC232B00]	3.0e-30
TRINITY_DN104869_c0_g1_i1	WP_121669006.1 alkaline phosphatase family protein [Janthinobacterium agaricidamnosum]	6.9e-80
TRINITY_DN104815_c0_g1_i1	KFB37532.1 hypothetical protein ZHAS_00004761 [Anopheles sinensis]	2.8e-63
TRINITY_DN104879_c0_g1_i1	WP_102295269.1 TonB-dependent receptor [Janthinobacterium sp. AD80]	1.0e-33
TRINITY_DN104818_c0_g1_i1	PMQ09236.1 Sensor protein FixL [Janthinobacterium sp. AD80]	1.2e-51
TRINITY_DN104802_c0_g1_i1	XP_024767467.1 hypothetical protein M431DRAFT_101461 [Trichoderma harzianum CBS 226.95]	2.8e-43
TRINITY_DN104819_c0_g1_i1	ODU15965.1 DUF4440 domain-containing protein [Variovorax sp. SCN 67-85]	2.4e-39
TRINITY_DN104812_c0_g1_i1	WP_015886137.1 MULTISPECIES: DNA-directed RNA polymerase subunit beta' [Pseudomonas]	7.7e-51
TRINITY_DN147721_c0_g1_i1	WP_061979395.1 MULTISPECIES: lactate dehydrogenase [Bradyrhizobium]	5.0e-33
TRINITY_DN147785_c0_g1_i1	WP_021076414.1 long-chain fatty acid--CoA ligase [Bradyrhizobium sp. MOS004]	1.4e-58
TRINITY_DN147736_c0_g1_i1	WP_034754035.1 MULTISPECIES: flagellar motor switch protein FliM [Janthinobacterium]	2.4e-17
TRINITY_DN147718_c0_g1_i1	WP_100955148.1 ArgE/DapE family deacylase [Bradyrhizobium sp. SK17]	1.9e-38
TRINITY_DN147719_c0_g1_i1	WP_099486658.1 magnesium and cobalt transport protein CorA [Pseudomonas sp. 2822-15]	5.1e-36
TRINITY_DN147794_c0_g1_i1	WP_094577378.1 RIP metalloprotease RseP [Ochrobactrum rhizosphaerae]	3.9e-46
TRINITY_DN147752_c0_g1_i1	ODU14744.1 two-component sensor histidine kinase [Variovorax sp. SCN 67-85]	7.2e-42
TRINITY_DN147726_c0_g1_i1	WP_017139168.1 MULTISPECIES: aminoacyl-tRNA hydrolase [Pseudomonas]	5.2e-33
TRINITY_DN147789_c0_g1_i1	XP_012558619.1 PREDICTED: uncharacterized protein LOC105845421 [Hydra vulgaris]	6.2e-08
TRINITY_DN147774_c0_g1_i1	OPB38137.1 hypothetical protein A0O28_0012410 [Trichoderma guizhouense]	2.8e-54
TRINITY_DN147748_c0_g1_i1	WP_017138744.1 bifunctional tetrahydrofolate synthase/dihydrofolate synthase [Pseudomonas fluorescens]	6.9e-45
TRINITY_DN147738_c0_g1_i1	WP_012721853.1 MULTISPECIES: sodium/proline symporter PutP [Pseudomonas]	5.4e-49
TRINITY_DN147780_c0_g1_i1	WP_017139135.1 MULTISPECIES: phosphate ABC transporter permease subunit PstC [Pseudomonas]	3.6e-120
TRINITY_DN147787_c0_g1_i1	WP_017137628.1 FAD-dependent oxidoreductase [Pseudomonas fluorescens]	2.1e-46
TRINITY_DN147724_c0_g1_i1	ODU12788.1 hypothetical protein ABS94_29570 [Variovorax sp. SCN 67-85]	2.2e-11
TRINITY_DN147716_c0_g1_i1	ODU14394.1 alcohol dehydrogenase [Variovorax sp. SCN 67-85]	1.5e-70
TRINITY_DN147711_c0_g1_i1	KMQ85369.1 reverse transcriptase, partial [Lasius niger]	3.6e-07
TRINITY_DN147786_c0_g1_i1	WP_091586167.1 phosphoketolase family protein [Mesorhizobium qingshengii]	4.0e-28
TRINITY_DN147775_c0_g1_i1	WP_099548731.1 AraC family transcriptional regulator [Pseudomonas sp. 2995-3]	2.9e-71
TRINITY_DN147739_c0_g1_i1	WP_094578272.1 aquaporin family protein [Ochrobactrum rhizosphaerae]	1.8e-37
TRINITY_DN147755_c0_g1_i1	OYR18667.1 hypothetical protein CEV32_3149 [Ochrobactrum rhizosphaerae]	1.0e-40
TRINITY_DN147704_c0_g1_i1	KQZ87191.1 hypothetical protein ASD64_07045 [Mesorhizobium sp. Root157]	7.0e-37
TRINITY_DN147743_c0_g1_i1	ODU15997.1 hypothetical protein ABS94_15890 [Variovorax sp. SCN 67-85]	8.5e-44
TRINITY_DN147762_c0_g1_i1	WP_076565015.1 PEP-CTERM sorting domain-containing protein [Janthinobacterium sp. TND4EL3]	5.8e-31
TRINITY_DN147707_c0_g1_i1	WP_094579479.1 flagellar hook-associated protein FlgK [Ochrobactrum rhizosphaerae]	2.0e-51
TRINITY_DN147706_c0_g1_i1	WP_094576879.1 proline--tRNA ligase [Ochrobactrum rhizosphaerae]	5.3e-45
TRINITY_DN147799_c0_g1_i1	WP_121670561.1 glutamine synthetase [Janthinobacterium agaricidamnosum]	1.8e-39
TRINITY_DN147710_c0_g1_i1	WP_024579434.1 MULTISPECIES: RND transporter [Bradyrhizobium]	4.9e-40
TRINITY_DN147740_c0_g1_i1	WP_021080326.1 SDR family oxidoreductase [Bradyrhizobium sp. MOS004]	1.3e-44
TRINITY_DN147781_c0_g1_i1	WP_010660347.1 ABC transporter permease [Ochrobactrum anthropi]	7.9e-50
TRINITY_DN147765_c0_g1_i1	WP_088482226.1 glutamate synthase subunit alpha [Pelomonas puraquae]	1.0e-33
TRINITY_DN137452_c0_g1_i1	WP_016452510.1 MULTISPECIES: conjugal transfer protein TrbF [Burkholderiales]	8.5e-11
TRINITY_DN137474_c0_g1_i1	ODU17508.1 LysR family transcriptional regulator [Variovorax sp. SCN 67-85]	1.6e-35
TRINITY_DN137418_c0_g1_i1	ODU18855.1 ABC transporter substrate-binding protein [Variovorax sp. SCN 67-85]	7.4e-39
TRINITY_DN137493_c0_g1_i1	XP_021963203.1 chromobox protein homolog 1-like [Folsomia candida]	5.2e-16
TRINITY_DN137409_c0_g1_i1	PYG02840.1 transposase [Pseudomonas sp. OV286]	3.9e-43
TRINITY_DN137463_c0_g1_i1	OYZ01910.1 peptidase M16 [Sphingobacteriia bacterium 28-36-52]	2.8e-25
TRINITY_DN137433_c0_g1_i1	CUX15164.1 Folylpolyglutamate Synthase (modular protein) [Agrobacterium deltaense Zutra 3/1]	3.5e-21
TRINITY_DN137402_c0_g1_i1	ODU13958.1 hypothetical protein ABS94_24775 [Variovorax sp. SCN 67-85]	4.5e-64
TRINITY_DN137486_c0_g1_i1	OAK66076.1 hypothetical protein A3K87_09940 [Variovorax paradoxus]	6.0e-18
TRINITY_DN137468_c0_g1_i1	WP_017136379.1 MULTISPECIES: catalase [Pseudomonas]	7.9e-40
TRINITY_DN137480_c0_g1_i1	OLB13284.1 hypothetical protein AUH10_06665 [Gammaproteobacteria bacterium 13_2_20CM_66_19]	2.1e-10
TRINITY_DN137495_c0_g1_i1	WP_093164943.1 FAD-dependent oxidoreductase [Variovorax sp. YR216]	9.7e-29
TRINITY_DN137417_c0_g1_i1	WP_086146121.1 MULTISPECIES: HAMP domain-containing protein [Janthinobacterium]	5.6e-36
TRINITY_DN137428_c0_g1_i1	ODU15013.1 hypothetical protein ABS94_20540 [Variovorax sp. SCN 67-85]	1.7e-32
TRINITY_DN137464_c0_g1_i1	WP_099387906.1 tetratricopeptide repeat protein [Janthinobacterium sp. BJB301]	3.4e-38
TRINITY_DN137457_c0_g1_i1	WP_017137175.1 MULTISPECIES: ligase-associated DNA damage response exonuclease [Pseudomonas]	8.8e-43
TRINITY_DN137421_c0_g1_i1	XP_022836829.1 piggyBac transposable element-derived protein 3-like, partial [Spodoptera litura]	3.8e-18
TRINITY_DN137485_c0_g1_i1	ODU13819.1 cation tolerance protein CutA [Variovorax sp. SCN 67-85]	3.3e-28
TRINITY_DN137404_c0_g1_i1	WP_051991836.1 MULTISPECIES: maltose/maltodextrin ABC transporter substrate-binding protein MalE [Janthinobacterium]	1.8e-51
TRINITY_DN137487_c0_g1_i1	CRM48545.1 Cellulose synthase catalytic subunit [UDP-forming] [Pseudomonas sp. 25 E 4]	7.6e-67
TRINITY_DN137416_c0_g1_i1	WP_017134707.1 copper-translocating P-type ATPase [Pseudomonas fluorescens]	1.1e-29
TRINITY_DN137492_c0_g1_i1	WP_081267976.1 Lrp/AsnC family transcriptional regulator [Variovorax paradoxus]	1.0e-33
TRINITY_DN137413_c0_g1_i1	PSN58134.1 hypothetical protein C0J52_01023 [Blattella germanica]	1.8e-07
TRINITY_DN137496_c0_g1_i1	WP_071324663.1 TetR/AcrR family transcriptional regulator [Janthinobacterium sp. 1_2014MBL_MicDiv]	5.2e-29
TRINITY_DN137411_c0_g1_i1	EMG54296.1 rhomboid family protein [Ochrobactrum sp. CDB2]	4.7e-33
TRINITY_DN137481_c0_g1_i1	WP_095087468.1 AEC family transporter [Mesorhizobium sophorae]	1.3e-25
TRINITY_DN119423_c0_g1_i1	WP_017137202.1 short chain dehydrogenase [Pseudomonas fluorescens]	4.5e-42
TRINITY_DN119423_c0_g1_i1	WP_017137202.1 short chain dehydrogenase [Pseudomonas fluorescens]	5.1e-06
TRINITY_DN119473_c0_g1_i1	KFB40034.1 AGAP010163-PA-like protein [Anopheles sinensis]	1.2e-28
TRINITY_DN119494_c0_g1_i1	WP_057006009.1 hypothetical protein [Pseudomonas veronii]	1.5e-54
TRINITY_DN119464_c0_g1_i1	KFB52200.1 AGAP001653-PA-like protein [Anopheles sinensis]	7.3e-43
TRINITY_DN119405_c0_g1_i1	WP_094574365.1 adenine deaminase [Ochrobactrum rhizosphaerae]	9.3e-37
TRINITY_DN119438_c0_g1_i1	WP_102294086.1 beta-N-acetylhexosaminidase [Janthinobacterium sp. AD80]	8.8e-34
TRINITY_DN119443_c0_g1_i1	WP_096238441.1 MFS transporter [Janthinobacterium svalbardensis]	2.7e-28
TRINITY_DN119402_c0_g1_i1	WP_094578700.1 ABC transporter permease [Ochrobactrum rhizosphaerae]	1.7e-37
TRINITY_DN119415_c0_g1_i1	WP_094573586.1 UbiA family prenyltransferase [Ochrobactrum rhizosphaerae]	1.6e-14
TRINITY_DN119474_c0_g1_i1	ODU15618.1 ABC transporter substrate-binding protein [Variovorax sp. SCN 67-85]	9.5e-26
TRINITY_DN119403_c0_g1_i1	ODU14716.1 LysR family transcriptional regulator [Variovorax sp. SCN 67-85]	1.0e-23
TRINITY_DN119425_c0_g1_i1	WP_064452795.1 helix-turn-helix transcriptional regulator [Pseudomonas antarctica]	5.3e-24
TRINITY_DN119412_c0_g1_i1	WP_094575748.1 LLM class flavin-dependent oxidoreductase [Ochrobactrum rhizosphaerae]	1.2e-35
TRINITY_DN119451_c0_g1_i1	OFJ50222.1 hypothetical protein BA896_012355 [Janthinobacterium lividum]	2.5e-41
TRINITY_DN119414_c0_g1_i1	EHN06193.1 YKR018C-like protein [Saccharomyces cerevisiae x Saccharomyces kudriavzevii VIN7]	5.3e-35
TRINITY_DN119431_c0_g1_i1	WP_021077010.1 propionyl-CoA synthetase [Bradyrhizobium sp. MOS004]	8.4e-43
TRINITY_DN119465_c0_g1_i1	KFM57033.1 Macoilin-1, partial [Stegodyphus mimosarum]	2.8e-25
TRINITY_DN119426_c0_g1_i1	WP_110310590.1 aminodeoxychorismate/anthranilate synthase component II [Dysgonomonas alginatilytica]	8.1e-26
TRINITY_DN119435_c0_g1_i1	WP_092797824.1 MULTISPECIES: hypothetical protein [Janthinobacterium]	3.0e-09
TRINITY_DN119452_c0_g1_i1	WP_012722590.1 ArsC family reductase [Pseudomonas fluorescens]	1.3e-20
TRINITY_DN119475_c0_g1_i1	WP_094574423.1 choline ABC transporter substrate-binding protein [Ochrobactrum rhizosphaerae]	4.7e-74
TRINITY_DN119457_c0_g1_i1	ODU16281.1 type IV pilus modification protein PilV [Variovorax sp. SCN 67-85]	6.8e-19
TRINITY_DN119439_c0_g1_i1	WP_024583074.1 MULTISPECIES: kinase/pyrophosphorylase [Bradyrhizobium]	2.7e-13
TRINITY_DN119454_c0_g1_i1	WP_017135750.1 MULTISPECIES: ABC transporter substrate-binding protein [Pseudomonas]	1.1e-49
TRINITY_DN119456_c0_g1_i1	WP_017134471.1 MULTISPECIES: methyl-accepting chemotaxis protein [Pseudomonas]	9.9e-52
TRINITY_DN119444_c0_g1_i1	WP_006471868.1 hypothetical protein [Ochrobactrum intermedium]	3.9e-27
TRINITY_DN119477_c0_g1_i1	WP_099550207.1 penicillin-binding protein 1C [Pseudomonas sp. 2995-3]	1.7e-59
TRINITY_DN119490_c0_g1_i1	ODU14458.1 esterase [Variovorax sp. SCN 67-85]	1.6e-65
TRINITY_DN119420_c0_g1_i1	XP_024773481.1 hypothetical protein M431DRAFT_508868 [Trichoderma harzianum CBS 226.95]	1.0e-47
TRINITY_DN134758_c0_g1_i1	PZN79880.1 hypothetical protein DIU56_05230 [Proteobacteria bacterium]	4.8e-18
TRINITY_DN134799_c0_g1_i1	XP_023713219.1 cyclin-dependent kinase 17-like [Cryptotermes secundus]	1.6e-31
TRINITY_DN134765_c0_g1_i1	WP_102061672.1 hypothetical protein [Pseudomonas sp. QC2]	1.5e-18
TRINITY_DN134750_c0_g1_i1	OJX76540.1 carbon monoxide dehydrogenase [Mesorhizobium sp. 65-26]	1.1e-33
TRINITY_DN134711_c0_g1_i1	WP_027856934.1 fumarylacetoacetase [Marinobacterium jannaschii]	2.3e-45
TRINITY_DN134740_c0_g1_i1	XP_021926408.1 Krueppel-like factor 12 isoform X2 [Zootermopsis nevadensis]	2.2e-12
TRINITY_DN134705_c0_g1_i1	PSN39642.1 hypothetical protein C0J52_23420 [Blattella germanica]	7.7e-08
TRINITY_DN134706_c0_g1_i1	WP_017136216.1 MULTISPECIES: alpha-D-ribose 1-methylphosphonate 5-triphosphate diphosphatase [Pseudomonas]	6.9e-45
TRINITY_DN134733_c0_g1_i1	WP_023725569.1 DNA-binding response regulator [Mesorhizobium sp. LSHC412B00]	2.1e-41
TRINITY_DN134709_c0_g1_i1	EEU07002.1 Ath1p [Saccharomyces cerevisiae JAY291]	4.4e-34
TRINITY_DN134764_c0_g1_i1	WP_008874004.1 LacI family transcriptional regulator [Mesorhizobium metallidurans]	6.9e-39
TRINITY_DN134771_c0_g1_i1	ODU12464.1 NADPH:quinone reductase [Variovorax sp. SCN 67-85]	1.4e-08
TRINITY_DN134790_c0_g1_i1	OYR08180.1 GAF domain protein [Ochrobactrum rhizosphaerae]	1.6e-54
TRINITY_DN134770_c0_g1_i1	WP_092803615.1 MULTISPECIES: M48 family peptidase [Janthinobacterium]	1.2e-24
TRINITY_DN134747_c0_g1_i1	WP_081270871.1 class II fumarate hydratase [Variovorax paradoxus]	2.8e-27
TRINITY_DN134727_c0_g1_i1	WP_071078137.1 hypothetical protein [Janthinobacterium lividum]	2.5e-38
TRINITY_DN134766_c0_g1_i1	WP_094578172.1 tRNA lysidine(34) synthetase TilS [Ochrobactrum rhizosphaerae]	1.1e-33
TRINITY_DN134719_c0_g1_i1	WP_024898518.1 malate dehydrogenase [Ochrobactrum rhizosphaerae]	2.8e-35
TRINITY_DN134752_c0_g1_i1	ENN83248.1 hypothetical protein YQE_00393, partial [Dendroctonus ponderosae]	4.0e-14
TRINITY_DN134767_c0_g1_i1	WP_003219577.1 MULTISPECIES: isocitrate lyase [Pseudomonas]	2.7e-13
TRINITY_DN114784_c0_g1_i1	ODU17221.1 hypothetical protein ABS94_09340 [Variovorax sp. SCN 67-85]	2.0e-41
TRINITY_DN114759_c0_g1_i1	SDV04653.1 putative protease [Pseudomonas rhodesiae]	2.1e-72
TRINITY_DN114745_c0_g1_i1	WP_037446913.1 LysR family transcriptional regulator [Skermanella stibiiresistens]	9.9e-81
TRINITY_DN114707_c0_g1_i1	XP_021930316.1 uncharacterized protein LOC110834946 [Zootermopsis nevadensis]	1.5e-32
TRINITY_DN114773_c0_g1_i1	PZN76625.1 molybdenum cofactor biosynthesis protein MoaAD [Proteobacteria bacterium]	3.3e-39
TRINITY_DN114712_c0_g1_i1	WP_044417546.1 DUF2285 domain-containing protein [Rhodopseudomonas palustris]	4.6e-29
TRINITY_DN114718_c0_g1_i1	WP_094579162.1 MetQ/NlpA family ABC transporter substrate-binding protein [Ochrobactrum rhizosphaerae]	3.6e-50
TRINITY_DN114720_c0_g1_i1	WP_017135981.1 DEAD/DEAH box helicase [Pseudomonas fluorescens]	1.0e-121
TRINITY_DN114770_c0_g1_i1	OYR11661.1 ROK family protein [Ochrobactrum rhizosphaerae]	8.8e-89
TRINITY_DN114739_c0_g1_i1	WP_099548022.1 TusE/DsrC/DsvC family sulfur relay protein [Pseudomonas sp. 2995-3]	4.3e-49
TRINITY_DN114776_c0_g1_i1	WP_003175965.1 MULTISPECIES: Fe-S cluster assembly scaffold IscU [Pseudomonas]	5.9e-34
TRINITY_DN114762_c0_g1_i1	WP_083834047.1 hypothetical protein [Sphingomonas echinoides]	1.3e-34
TRINITY_DN114713_c0_g1_i1	WP_034756828.1 MULTISPECIES: cytochrome c-550 PedF [Janthinobacterium]	7.3e-44
TRINITY_DN114760_c0_g1_i1	WP_094576041.1 iron-containing alcohol dehydrogenase [Ochrobactrum rhizosphaerae]	4.3e-31
TRINITY_DN114746_c0_g1_i1	WP_105771942.1 cation transporter [Burkholderia multivorans]	9.9e-20
TRINITY_DN114704_c0_g1_i1	WP_017137787.1 filamentous hemagglutinin N-terminal domain-containing protein, partial [Pseudomonas fluorescens]	1.4e-53
TRINITY_DN114791_c0_g1_i1	WP_105733318.1 ABC transporter substrate-binding protein [Phyllobacterium myrsinacearum]	1.1e-46
TRINITY_DN114753_c0_g1_i1	CEJ57502.1 hypothetical protein PMG11_06193 [Penicillium brasilianum]	4.6e-29
TRINITY_DN114716_c0_g1_i1	WP_080864385.1 hypothetical protein [Agrobacterium tumefaciens]	3.3e-21
TRINITY_DN114703_c0_g1_i1	XP_024774204.1 hypothetical protein M431DRAFT_84928 [Trichoderma harzianum CBS 226.95]	1.9e-42
TRINITY_DN114774_c0_g1_i1	WP_090329442.1 hypothetical protein [Nitratireductor sp. ES.061]	5.8e-69
TRINITY_DN114778_c0_g1_i1	ERF84375.1 UDP-galactopyranose mutase [Bradyrhizobium sp. DFCI-1]	3.2e-36
TRINITY_DN114755_c0_g1_i1	WP_026013659.1 sulfurtransferase complex subunit TusD [Pseudomonas fluorescens]	8.8e-44
TRINITY_DN114780_c0_g1_i1	WP_094579150.1 polysaccharide biosynthesis protein GumN [Ochrobactrum rhizosphaerae]	3.2e-28
TRINITY_DN114721_c0_g1_i1	XP_013186598.1 PREDICTED: uncharacterized protein LOC106131883 isoform X1 [Amyelois transitella]	3.7e-12
TRINITY_DN114724_c0_g1_i1	WP_036567515.1 MULTISPECIES: ABC transporter ATP-binding protein [Ochrobactrum]	9.5e-41
TRINITY_DN114736_c0_g1_i1	WP_016968944.1 sugar phosphate isomerase/epimerase [Pseudomonas tolaasii]	2.1e-33
TRINITY_DN114782_c0_g1_i1	WP_102297993.1 hypothetical protein [Janthinobacterium sp. AD80]	7.7e-27
TRINITY_DN122767_c0_g1_i1	WP_094577769.1 methyltransferase domain-containing protein [Ochrobactrum rhizosphaerae]	1.8e-35
TRINITY_DN122759_c0_g1_i1	WP_062471838.1 cystathionine beta-lyase [Variovorax boronicumulans]	1.4e-32
TRINITY_DN122770_c0_g1_i1	WP_092608305.1 M3 family peptidase [Janthinobacterium sp. YR213]	5.9e-53
TRINITY_DN122777_c0_g1_i1	OHV96859.1 hypothetical protein AKG95_15600 [Janthinobacterium lividum]	4.2e-32
TRINITY_DN122722_c0_g1_i1	WP_069189029.1 ATP-binding cassette domain-containing protein [Terasakiella sp. PR1]	1.5e-07
TRINITY_DN122794_c0_g1_i1	WP_028692960.1 MULTISPECIES: integrase [Pseudomonas]	4.5e-34
TRINITY_DN122749_c0_g1_i1	CCV11835.1 hypothetical protein MESS4_340157 [Mesorhizobium sp. STM 4661]	2.3e-31
TRINITY_DN122719_c0_g1_i1	WP_056860678.1 MULTISPECIES: hypothetical protein [Pseudomonas]	2.1e-78
TRINITY_DN122715_c0_g1_i1	XP_023721090.1 zinc finger MYND domain-containing protein 10 [Cryptotermes secundus]	4.9e-08
TRINITY_DN122706_c0_g1_i1	WP_076566501.1 bifunctional DNA-binding transcriptional regulator/O6-methylguanine-DNA methyltransferase Ada [Janthinobacterium sp. TND4EL3]	8.3e-30
TRINITY_DN122712_c0_g1_i1	PVY16477.1 hypothetical protein C7518_104257 [Variovorax sp. GV014]	1.2e-32
TRINITY_DN122723_c0_g1_i1	WP_027057326.1 hypothetical protein [Mesorhizobium loti]	6.3e-34
TRINITY_DN122791_c0_g1_i1	PZN77564.1 alpha/beta hydrolase [Proteobacteria bacterium]	9.0e-18
TRINITY_DN122760_c0_g1_i1	RMQ84345.1 hypothetical protein ALP97_00416 [Pseudomonas salomonii]	1.4e-27
TRINITY_DN122728_c0_g1_i1	ERF86549.1 VirB4 family type IV secretion/conjugal transfer ATPase [Bradyrhizobium sp. DFCI-1]	3.5e-25
TRINITY_DN122776_c0_g1_i1	ODU15619.1 transglutaminase [Variovorax sp. SCN 67-85]	8.8e-29
TRINITY_DN122774_c0_g1_i1	CCW16046.1 Mobile element protein [Sphingobium japonicum BiD32]	1.5e-57
TRINITY_DN122764_c0_g1_i1	ODU15927.1 hypothetical protein ABS94_15510 [Variovorax sp. SCN 67-85]	8.5e-25
TRINITY_DN122717_c0_g1_i1	WP_094578754.1 class I SAM-dependent rRNA methyltransferase [Ochrobactrum rhizosphaerae]	6.7e-54
TRINITY_DN122779_c0_g1_i1	OAE43927.1 terminase [Ochrobactrum intermedium]	7.7e-66
TRINITY_DN122744_c0_g1_i1	WP_010920278.1 type VI secretion protein [Caulobacter vibrioides]	9.1e-26
TRINITY_DN122790_c0_g1_i1	ODU15895.1 Rrf2 family transcriptional regulator [Variovorax sp. SCN 67-85]	1.4e-20
TRINITY_DN122747_c0_g1_i1	WP_050631468.1 MFS transporter [Bradyrhizobium viridifuturi]	1.5e-29
TRINITY_DN122757_c0_g1_i1	WP_076573233.1 hypothetical protein [Janthinobacterium sp. TND4EL3]	1.6e-13
TRINITY_DN122763_c0_g1_i1	ERW39619.1 hypothetical protein Q031_05850 [Pseudomonas aeruginosa BWHPSA018]	1.6e-41
TRINITY_DN122797_c0_g1_i1	PZN75223.1 homoserine kinase [Proteobacteria bacterium]	1.3e-32
TRINITY_DN122707_c0_g1_i1	WP_038489819.1 flagellar motor switch protein FliG [Janthinobacterium agaricidamnosum]	7.4e-61
TRINITY_DN122784_c0_g1_i1	WP_108561579.1 DUF3320 domain-containing protein [Pseudomonas fluorescens]	2.0e-38
TRINITY_DN122753_c0_g1_i1	WP_064496285.1 IS21 family transposase [Ralstonia insidiosa]	9.7e-53
TRINITY_DN122739_c0_g1_i1	WP_024518028.1 dihydroxy-acid dehydratase [Bradyrhizobium sp. Tv2a-2]	7.2e-36
TRINITY_DN122750_c0_g1_i1	SDA75035.1 diguanylate cyclase (GGDEF) domain-containing protein [Janthinobacterium sp. 551a]	3.5e-34
TRINITY_DN122773_c0_g1_i1	ODU19217.1 cytochrome-c peroxidase [Variovorax sp. SCN 67-85]	3.3e-66
TRINITY_DN122762_c0_g1_i1	RMQ89362.1 hypothetical protein ALP97_05013 [Pseudomonas salomonii]	1.2e-38
TRINITY_DN122769_c0_g1_i1	WP_056202345.1 4-hydroxy-3-polyprenylbenzoate decarboxylase [Pelomonas sp. Root1237]	1.0e-31
TRINITY_DN122737_c0_g1_i1	WP_113399610.1 AarF/ABC1/UbiB kinase family protein [Rhizobiales bacterium]	1.7e-15
TRINITY_DN105022_c0_g1_i1	ODU17561.1 aminotransferase [Variovorax sp. SCN 67-85]	6.9e-38
TRINITY_DN105021_c0_g1_i1	WP_038386201.1 LysR family transcriptional regulator [Bradyrhizobium elkanii]	1.7e-46
TRINITY_DN105074_c0_g1_i1	KGF71130.1 hypothetical protein LL06_01795 [Hoeflea sp. BAL378]	1.5e-40
TRINITY_DN105024_c0_g1_i1	XP_012141216.1 PREDICTED: probable cytochrome P450 304a1 isoform X2 [Megachile rotundata]	2.4e-21
TRINITY_DN105043_c0_g1_i1	XP_008178741.1 PREDICTED: RNA-directed DNA polymerase from mobile element jockey-like [Acyrthosiphon pisum]	7.5e-11
TRINITY_DN105070_c0_g1_i1	WP_042577946.1 SAM-dependent DNA methyltransferase [Variovorax paradoxus]	8.8e-55
TRINITY_DN105094_c0_g1_i1	ODU18021.1 aldo/keto reductase [Variovorax sp. SCN 67-85]	2.0e-23
TRINITY_DN105086_c0_g1_i1	WP_094579103.1 penicillin-binding protein 1A [Ochrobactrum rhizosphaerae]	3.0e-46
TRINITY_DN105069_c0_g1_i1	XP_021930316.1 uncharacterized protein LOC110834946 [Zootermopsis nevadensis]	2.1e-75
TRINITY_DN105097_c0_g1_i1	KWU43514.1 L30e-like protein [Rhodotorula sp. JG-1b]	2.0e-82
TRINITY_DN105052_c0_g1_i1	ABA48302.1 ATP-dependent Clp protease ATP-binding subunit clpA [Burkholderia pseudomallei 1710b]	1.4e-39
TRINITY_DN105017_c0_g1_i1	XP_018916090.1 PREDICTED: glutamate receptor ionotropic, delta-1 [Bemisia tabaci]	1.4e-15
TRINITY_DN105062_c0_g1_i1	WP_105481463.1 TonB-dependent receptor [Burkholderiales bacterium]	1.2e-12
TRINITY_DN105082_c0_g1_i1	PSN54937.1 hypothetical protein C0J52_01696 [Blattella germanica]	5.5e-08
TRINITY_DN105049_c0_g1_i1	EDZ69087.1 YOR332Wp-like protein [Saccharomyces cerevisiae AWRI1631]	2.4e-35
TRINITY_DN105013_c0_g1_i1	EZA47988.1 hypothetical protein X777_14531 [Ooceraea biroi]	3.0e-08
TRINITY_DN105071_c0_g1_i1	XP_006966787.1 predicted protein [Trichoderma reesei QM6a]	1.6e-39
TRINITY_DN105089_c0_g1_i1	WP_094577749.1 N-acetyltransferase [Ochrobactrum rhizosphaerae]	1.5e-67
TRINITY_DN105026_c0_g1_i1	WP_004615939.1 hypothetical protein [Caulobacter vibrioides]	4.4e-31
TRINITY_DN105048_c0_g1_i1	ODU17018.1 ATP synthase subunit I [Variovorax sp. SCN 67-85]	6.7e-40
TRINITY_DN105073_c0_g1_i1	WP_094576376.1 hypothetical protein [Ochrobactrum rhizosphaerae]	8.7e-32
TRINITY_DN105060_c0_g1_i1	WP_004621803.1 LysR family transcriptional regulator [Caulobacter vibrioides]	1.6e-15
TRINITY_DN105002_c0_g1_i1	WP_100874083.1 Flp pilus assembly protein CpaB [Janthinobacterium sp. 64]	1.2e-38
TRINITY_DN105025_c0_g1_i1	PZN78468.1 carboxylate-amine ligase [Proteobacteria bacterium]	9.1e-24
TRINITY_DN105078_c0_g1_i1	OLB09507.1 hypothetical protein AUH10_14255 [Gammaproteobacteria bacterium 13_2_20CM_66_19]	3.2e-14
TRINITY_DN112661_c0_g1_i1	WP_007830582.1 indolepyruvate ferredoxin oxidoreductase subunit alpha [Variovorax sp. CF313]	1.8e-45
TRINITY_DN112648_c0_g1_i1	OPB38978.1 Calcium/calmodulin-dependent protein kinase [Trichoderma guizhouense]	2.3e-218
TRINITY_DN112622_c0_g1_i1	WP_015886172.1 MULTISPECIES: LPS-assembly protein LptD [Pseudomonas]	6.3e-37
TRINITY_DN112659_c0_g1_i1	WP_099487231.1 MULTISPECIES: RluA family pseudouridine synthase [Pseudomonas]	5.2e-38
TRINITY_DN112602_c0_g1_i1	WP_099763319.1 hypothetical protein [Janthinobacterium sp. 35]	1.9e-15
TRINITY_DN112639_c0_g1_i1	KKP05166.1 hypothetical protein THAR02_02761 [Trichoderma harzianum]	4.1e-19
TRINITY_DN112683_c0_g1_i1	WP_021077220.1 NAD(P)/FAD-dependent oxidoreductase [Bradyrhizobium sp. MOS004]	7.1e-42
TRINITY_DN112626_c0_g1_i1	WP_056861536.1 MULTISPECIES: amino acid ABC transporter substrate-binding protein [Pseudomonas]	9.9e-18
TRINITY_DN112629_c0_g1_i1	OJX76842.1 penicillin-binding protein [Mesorhizobium sp. 65-26]	1.5e-32
TRINITY_DN112696_c0_g1_i1	WP_017136007.1 DUF1016 domain-containing protein [Pseudomonas fluorescens]	1.8e-61
TRINITY_DN112645_c0_g1_i1	WP_017134509.1 prepilin peptidase [Pseudomonas fluorescens]	9.3e-47
TRINITY_DN112674_c0_g1_i1	ODU12607.1 epimerase [Variovorax sp. SCN 67-85]	7.0e-46
TRINITY_DN112643_c0_g1_i1	WP_095496122.1 DUF4129 domain-containing protein [Mesorhizobium temperatum]	3.2e-41
TRINITY_DN112601_c0_g1_i1	ODU18287.1 hypothetical protein ABS94_05325 [Variovorax sp. SCN 67-85]	5.2e-39
TRINITY_DN112615_c0_g1_i1	WP_094578262.1 leucine--tRNA ligase [Ochrobactrum rhizosphaerae]	3.9e-24
TRINITY_DN112637_c0_g1_i1	KFB50610.1 AGAP005645-PA-like protein [Anopheles sinensis]	4.3e-41
TRINITY_DN112682_c0_g1_i1	WP_094577735.1 50S ribosomal protein L25/general stress protein Ctc [Ochrobactrum rhizosphaerae]	8.6e-20
TRINITY_DN112685_c0_g1_i1	WP_094575137.1 bifunctional rhamnulose-1-phosphate aldolase/short-chain dehydrogenase [Ochrobactrum rhizosphaerae]	3.2e-93
TRINITY_DN112628_c0_g1_i1	ODU15505.1 MFS transporter [Variovorax sp. SCN 67-85]	4.8e-60
TRINITY_DN112600_c0_g1_i1	WP_024579472.1 MULTISPECIES: error-prone DNA polymerase [Bradyrhizobium]	5.8e-31
TRINITY_DN112638_c0_g1_i1	WP_094578751.1 DNA mismatch repair protein MutS [Ochrobactrum rhizosphaerae]	2.4e-109
TRINITY_DN112675_c0_g1_i1	WP_105731866.1 hypothetical protein [Phyllobacterium myrsinacearum]	1.9e-23
TRINITY_DN112646_c0_g1_i1	WP_094579479.1 flagellar hook-associated protein FlgK [Ochrobactrum rhizosphaerae]	2.7e-78
TRINITY_DN112697_c0_g1_i1	WP_017137820.1 MULTISPECIES: LTA synthase family protein [Pseudomonas]	5.5e-35
TRINITY_DN112684_c0_g1_i1	WP_012745530.1 MULTISPECIES: F0F1 ATP synthase subunit C [Variovorax]	9.5e-34
TRINITY_DN112640_c0_g1_i1	WP_017135540.1 hypothetical protein [Pseudomonas fluorescens]	1.3e-50
TRINITY_DN112636_c0_g1_i1	WP_023760090.1 DNA ligase D [Mesorhizobium sp. LNHC252B00]	5.2e-36
TRINITY_DN112669_c0_g1_i1	ODU14288.1 hypothetical protein ABS94_23660 [Variovorax sp. SCN 67-85]	2.9e-63
TRINITY_DN112692_c0_g1_i1	WP_015687286.1 ABC transporter substrate-binding protein [Bradyrhizobium sp. S23321]	7.8e-37
TRINITY_DN112691_c0_g1_i1	PIG27904.1 hypothetical protein CLU93_2166 [Janthinobacterium sp. 35]	2.8e-31
TRINITY_DN112623_c1_g1_i1	XP_021917487.1 40S ribosomal protein S12 [Zootermopsis nevadensis]	1.2e-64
TRINITY_DN112668_c0_g1_i1	WP_094577835.1 sugar ABC transporter ATP-binding protein [Ochrobactrum rhizosphaerae]	1.8e-160
TRINITY_DN130482_c0_g1_i1	WP_091577311.1 FAD-binding protein [Mesorhizobium qingshengii]	3.9e-51
TRINITY_DN130401_c0_g1_i1	WP_024979527.1 MULTISPECIES: hypothetical protein [Ralstonia]	5.4e-42
TRINITY_DN130493_c0_g1_i1	PHT96457.1 hypothetical protein BC332_34617 [Capsicum chinense]	2.9e-10
TRINITY_DN130457_c0_g1_i1	ODU12923.1 beta-ketoacyl-ACP reductase [Variovorax sp. SCN 67-85]	7.1e-20
TRINITY_DN130426_c0_g1_i1	XP_018021677.1 PREDICTED: eukaryotic translation initiation factor 3 subunit H-like [Hyalella azteca]	5.1e-19
TRINITY_DN130461_c0_g1_i1	ODU13117.1 aminodeoxychorismate synthase, component I [Variovorax sp. SCN 67-85]	8.3e-42
TRINITY_DN130473_c0_g1_i1	RMQ90683.1 hypothetical protein ALP97_100086 [Pseudomonas salomonii]	1.1e-17
TRINITY_DN130475_c0_g1_i1	WP_034746022.1 polyamine ABC transporter ATP-binding protein [Janthinobacterium lividum]	8.2e-27
TRINITY_DN130476_c0_g1_i1	OYR09975.1 saccharopine dehydrogenase family protein [Ochrobactrum rhizosphaerae]	2.1e-62
TRINITY_DN130402_c0_g1_i1	WP_004621634.1 amino acid permease [Caulobacter vibrioides]	1.7e-37
TRINITY_DN130445_c0_g1_i1	WP_021082550.1 MFS transporter [Bradyrhizobium sp. MOS004]	1.1e-44
TRINITY_DN130463_c0_g1_i1	ODU19366.1 dehydrogenase [Variovorax sp. SCN 67-85]	1.1e-32
TRINITY_DN130462_c0_g1_i1	ODU11400.1 lipase [Variovorax sp. SCN 67-85]	7.8e-48
TRINITY_DN130443_c0_g1_i1	WP_121668384.1 hypothetical protein [Janthinobacterium agaricidamnosum]	4.6e-39
TRINITY_DN130441_c0_g1_i1	WP_017138135.1 hypothetical protein [Pseudomonas fluorescens]	1.2e-31
TRINITY_DN130471_c0_g1_i1	WP_105737738.1 nucleotidyl transferase AbiEii/AbiGii toxin family protein [Phyllobacterium myrsinacearum]	3.6e-37
TRINITY_DN130468_c0_g1_i1	RMO77668.1 ABC-type dipeptide/oligopeptide/nickel transport system [Pseudomonas syringae pv. primulae]	2.1e-35
TRINITY_DN130409_c0_g1_i1	WP_121557024.1 type I restriction-modification system endonuclease [Agrobacterium tumefaciens]	9.1e-10
TRINITY_DN130465_c0_g1_i1	WP_017137095.1 MULTISPECIES: chemotaxis protein CheR [Pseudomonas]	2.2e-47
TRINITY_DN130460_c0_g1_i1	ODU18287.1 hypothetical protein ABS94_05325 [Variovorax sp. SCN 67-85]	9.2e-35
TRINITY_DN130408_c0_g1_i1	KKP02649.1 Pin2-interacting protein X1 [Trichoderma harzianum]	1.1e-17
TRINITY_DN130479_c0_g1_i1	WP_024073683.1 MULTISPECIES: IS481 family transposase [Pseudomonas]	2.5e-34
TRINITY_DN130477_c0_g1_i1	WP_092714360.1 MULTISPECIES: extracellular solute-binding protein [Janthinobacterium]	4.7e-24
TRINITY_DN130436_c0_g1_i1	WP_010395243.1 transketolase [Janthinobacterium lividum]	1.1e-37
TRINITY_DN130485_c0_g1_i1	XP_026322467.1 histone-lysine N-methyltransferase SETMAR-like [Hyposmocoma kahamanoa]	3.7e-07
TRINITY_DN130442_c0_g1_i1	WP_004615193.1 lipoprotein-releasing ABC transporter permease subunit [Caulobacter vibrioides]	5.6e-23
TRINITY_DN130458_c0_g1_i1	WP_094575640.1 GntR family transcriptional regulator [Ochrobactrum rhizosphaerae]	5.7e-32
TRINITY_DN130448_c0_g1_i1	WP_081269952.1 VOC family protein [Variovorax paradoxus]	5.2e-42
TRINITY_DN130427_c0_g1_i1	WP_017137863.1 hypothetical protein [Pseudomonas fluorescens]	6.4e-33
TRINITY_DN134815_c0_g1_i1	WP_068685839.1 MULTISPECIES: IS66 family insertion sequence hypothetical protein [Variovorax]	3.7e-51
TRINITY_DN134864_c0_g1_i1	ODU51800.1 integrase [Xanthomonadaceae bacterium SCN 69-48]	2.1e-11
TRINITY_DN134874_c0_g1_i1	BAV52898.1 condensin subunit ScpB (plasmid) [Mesorhizobium loti]	1.1e-32
TRINITY_DN134852_c0_g1_i1	WP_104504318.1 hypothetical protein [Pseudomonas orientalis]	2.4e-19
TRINITY_DN134885_c0_g1_i1	ODU19021.1 betaine-aldehyde dehydrogenase [Variovorax sp. SCN 67-85]	3.5e-25
TRINITY_DN134827_c0_g1_i1	EHN03461.1 Glk1p [Saccharomyces cerevisiae x Saccharomyces kudriavzevii VIN7]	4.4e-34
TRINITY_DN134894_c0_g1_i1	WP_094574251.1 multicopper oxidase CueO [Ochrobactrum rhizosphaerae]	7.1e-130
TRINITY_DN134857_c0_g1_i1	PNF15819.1 hypothetical protein B7P43_G09900, partial [Cryptotermes secundus]	8.0e-28
TRINITY_DN134821_c0_g1_i1	ODU11822.1 transglutaminase [Variovorax sp. SCN 67-85]	9.5e-44
TRINITY_DN134825_c0_g1_i1	XP_006963440.1 Rad3 protein [Trichoderma reesei QM6a]	7.5e-31
TRINITY_DN134862_c0_g1_i1	CEO60463.1 hypothetical protein PMG11_05090 [Penicillium brasilianum]	5.2e-24
TRINITY_DN134848_c0_g1_i1	WP_056199587.1 nitric-oxide reductase large subunit [Pelomonas sp. Root1237]	1.1e-30
TRINITY_DN134891_c0_g1_i1	WP_091877716.1 carboxymuconolactone decarboxylase family protein [Phyllobacterium sp. OV277]	1.4e-29
TRINITY_DN134895_c0_g1_i1	PZN75989.1 NAD(P)H-hydrate dehydratase [Proteobacteria bacterium]	9.0e-19
TRINITY_DN134887_c0_g1_i1	WP_101272581.1 hypothetical protein [Pseudomonas sp. S09G 359]	6.2e-13
TRINITY_DN134842_c0_g1_i1	WP_070219644.1 MULTISPECIES: histidinol dehydrogenase [Janthinobacterium]	4.7e-17
TRINITY_DN134836_c0_g1_i1	WP_084548865.1 malate synthase A [Hymenobacter psychrotolerans]	2.3e-09
TRINITY_DN134878_c0_g1_i1	KPP92135.1 geranylgeranyl reductase BchP [Rhodobacteraceae bacterium HLUCCA08]	1.7e-07
TRINITY_DN134882_c0_g1_i1	WP_038385342.1 acyl-CoA dehydrogenase, partial [Bradyrhizobium elkanii]	3.2e-36
TRINITY_DN134877_c0_g1_i1	WP_024897760.1 MULTISPECIES: mannose-1-phosphate guanylyltransferase/mannose-6-phosphate isomerase [Ochrobactrum]	1.5e-71
TRINITY_DN134814_c0_g1_i1	WP_088481199.1 cobalt-zinc-cadmium resistance protein [Pelomonas puraquae]	1.6e-23
TRINITY_DN134833_c0_g1_i1	WP_017136728.1 PAS domain-containing sensor histidine kinase [Pseudomonas fluorescens]	2.4e-51
TRINITY_DN134824_c0_g1_i1	WP_081269123.1 aldo/keto reductase [Variovorax paradoxus]	2.0e-41
TRINITY_DN149166_c0_g1_i1	WP_021079745.1 bifunctional proline dehydrogenase/L-glutamate gamma-semialdehyde dehydrogenase PutA [Bradyrhizobium sp. MOS004]	1.5e-32
TRINITY_DN149168_c0_g1_i1	EEQ94180.1 hydrolase CocE/NonD family protein [Ochrobactrum intermedium LMG 3301]	1.2e-18
TRINITY_DN149181_c0_g1_i1	WP_086146574.1 MULTISPECIES: excinuclease ABC subunit UvrA [Janthinobacterium]	3.0e-32
TRINITY_DN149105_c0_g1_i1	ODU17503.1 hypothetical protein ABS94_08560 [Variovorax sp. SCN 67-85]	4.0e-19
TRINITY_DN149119_c0_g1_i1	WP_008505317.1 excinuclease ABC subunit UvrA [Brucella inopinata]	3.5e-44
TRINITY_DN149165_c0_g1_i1	ODU15773.1 excinuclease ABC subunit C [Variovorax sp. SCN 67-85]	6.9e-29
TRINITY_DN149115_c0_g1_i1	WP_095110906.1 serine/threonine protein kinase [Pseudomonas sp. Irchel 3E20]	6.4e-32
TRINITY_DN149197_c0_g1_i1	WP_094578761.1 RNA polymerase sigma-54 factor [Ochrobactrum rhizosphaerae]	1.0e-124
TRINITY_DN149137_c0_g1_i1	ODU15096.1 hypothetical protein ABS94_19650 [Variovorax sp. SCN 67-85]	2.5e-45
TRINITY_DN149149_c0_g1_i1	ODU15084.1 hypothetical protein ABS94_19585 [Variovorax sp. SCN 67-85]	4.7e-21
TRINITY_DN149170_c0_g1_i1	WP_073628436.1 gfo/Idh/MocA family oxidoreductase [Pseudoxanthobacter soli]	1.6e-27
TRINITY_DN149183_c0_g1_i1	OAK59506.1 MFS transporter [Variovorax paradoxus]	3.6e-35
TRINITY_DN149144_c0_g1_i1	WP_085750277.1 DedA family protein [Rhizobacter gummiphilus]	9.2e-32
TRINITY_DN149191_c0_g1_i1	WP_017137762.1 ABC transporter substrate-binding protein [Pseudomonas fluorescens]	2.6e-79
TRINITY_DN149136_c0_g1_i1	WP_015885599.1 MULTISPECIES: L-serine ammonia-lyase [Pseudomonas]	8.0e-37
TRINITY_DN149110_c0_g1_i1	WP_094578670.1 L,D-transpeptidase [Ochrobactrum rhizosphaerae]	1.4e-55
TRINITY_DN149145_c0_g1_i1	KKO99516.1 tyrosinase [Trichoderma harzianum]	4.4e-13
TRINITY_DN149139_c0_g1_i1	WP_034755339.1 MULTISPECIES: outer membrane protein assembly factor BamD [Janthinobacterium]	3.0e-42
TRINITY_DN149100_c0_g1_i1	ODU14027.1 LysR family transcriptional regulator [Variovorax sp. SCN 67-85]	1.2e-38
TRINITY_DN149173_c0_g1_i1	ODU15524.1 coproporphyrinogen III oxidase [Variovorax sp. SCN 67-85]	1.1e-32
TRINITY_DN149123_c0_g1_i1	ODU16226.1 hemolysin [Variovorax sp. SCN 67-85]	4.3e-42
TRINITY_DN149106_c0_g1_i1	WP_017136008.1 hypothetical protein [Pseudomonas fluorescens]	8.5e-80
TRINITY_DN111722_c0_g1_i1	OLB14892.1 hypothetical protein AUH10_02980 [Gammaproteobacteria bacterium 13_2_20CM_66_19]	7.9e-16
TRINITY_DN111752_c0_g1_i1	WP_017135592.1 MULTISPECIES: HlyD family type I secretion periplasmic adaptor subunit [Pseudomonas]	7.7e-31
TRINITY_DN111791_c0_g1_i1	ODU12295.1 aminoglycoside phosphotransferase [Variovorax sp. SCN 67-85]	2.9e-24
TRINITY_DN111735_c0_g1_i1	WP_015886641.1 MULTISPECIES: glutamine--fructose-6-phosphate transaminase (isomerizing) [Pseudomonas]	1.3e-33
TRINITY_DN111758_c0_g1_i1	ODU19107.1 amino acid ABC transporter [Variovorax sp. SCN 67-85]	9.2e-29
TRINITY_DN111778_c0_g1_i1	WP_026769497.1 efflux RND transporter permease subunit [Asinibacterium sp. OR53]	6.6e-30
TRINITY_DN111724_c0_g1_i1	WP_092797719.1 MULTISPECIES: ATP-binding cassette domain-containing protein [Janthinobacterium]	3.2e-40
TRINITY_DN111799_c0_g1_i1	AYO42420.1 Cytochrome c1, heme protein, mitochondrial [Malassezia restricta CBS 7877]	2.9e-46
TRINITY_DN111748_c0_g1_i1	ODU11898.1 ABC transporter permease [Variovorax sp. SCN 67-85]	2.3e-19
TRINITY_DN111792_c0_g1_i1	WP_104545256.1 glutathione-dependent formaldehyde dehydrogenase [Chroococcidiopsis sp. TS-821]	3.4e-28
TRINITY_DN111749_c0_g1_i1	BAB50588.1 msr3768 [Mesorhizobium japonicum MAFF 303099]	2.2e-26
TRINITY_DN111779_c0_g1_i1	WP_100950942.1 amidase [Bradyrhizobium sp. SK17]	2.4e-19
TRINITY_DN111719_c0_g1_i1	WP_110389101.1 hypothetical protein [Pseudomonas putida]	1.3e-37
TRINITY_DN111743_c0_g1_i1	WP_024581649.1 MULTISPECIES: HlyD family type I secretion periplasmic adaptor subunit [Bradyrhizobium]	1.0e-27
TRINITY_DN111712_c0_g1_i1	ODU19447.1 ABC transporter ATP-binding protein [Variovorax sp. SCN 67-85]	9.1e-36
TRINITY_DN111776_c0_g1_i1	WP_021080171.1 MULTISPECIES: 50S ribosomal protein L28 [Bradyrhizobium]	5.7e-12
TRINITY_DN111702_c0_g1_i1	WP_027055749.1 membrane protein [Mesorhizobium erdmanii]	1.6e-25
TRINITY_DN111747_c0_g1_i1	WP_019655910.1 membrane protein [Variovorax paradoxus]	4.7e-33
TRINITY_DN111756_c0_g1_i1	XP_026275026.1 LOW QUALITY PROTEIN: uncharacterized protein LOC113204179 [Frankliniella occidentalis]	5.6e-28
TRINITY_DN111740_c0_g1_i1	ODU19408.1 aldehyde dehydrogenase [Variovorax sp. SCN 67-85]	8.1e-08
TRINITY_DN111775_c0_g1_i1	ESX62742.1 hypothetical protein X759_34115 [Mesorhizobium sp. LSHC420B00]	2.3e-23
TRINITY_DN111710_c0_g1_i1	WP_041012789.1 nuclear transport factor 2 family protein [Mesorhizobium plurifarium]	8.2e-27
TRINITY_DN111768_c0_g1_i1	ODU16466.1 hypothetical protein ABS94_14810 [Variovorax sp. SCN 67-85]	3.6e-25
TRINITY_DN111721_c0_g1_i1	WP_017135542.1 MULTISPECIES: efflux RND transporter permease subunit [Pseudomonas]	2.0e-57
TRINITY_DN111766_c0_g1_i1	WP_059548007.1 beta-hydroxyacyl-ACP dehydratase [Burkholderia vietnamiensis]	8.1e-32
TRINITY_DN111709_c0_g1_i1	AHK46873.1 putative transcriptional regulator protein, GntR family (plasmid) [Ensifer adhaerens OV14]	5.6e-26
TRINITY_DN140279_c0_g1_i1	WP_017136324.1 MULTISPECIES: p pilus assembly chaperone [Pseudomonas]	7.1e-38
TRINITY_DN140267_c0_g1_i1	WP_017135338.1 MULTISPECIES: glycosyltransferase family 1 protein [Pseudomonas]	1.5e-38
TRINITY_DN140247_c0_g1_i1	WP_024584186.1 MULTISPECIES: DNA topology modulation protein [Bradyrhizobium]	3.9e-42
TRINITY_DN140272_c0_g1_i1	WP_017139185.1 MULTISPECIES: sn-glycerol-3-phosphate ABC transporter ATP-binding protein UgpC [Pseudomonas]	1.3e-26
TRINITY_DN140270_c0_g1_i1	RMQ82442.1 hypothetical protein ALP97_03450 [Pseudomonas salomonii]	1.4e-39
TRINITY_DN140212_c0_g1_i1	OYR09583.1 apolipoprotein N-acyltransferase [Ochrobactrum rhizosphaerae]	1.4e-121
TRINITY_DN140234_c0_g1_i1	WP_017137677.1 MULTISPECIES: response regulator [Pseudomonas]	6.3e-33
TRINITY_DN140243_c0_g1_i1	WP_100429636.1 RepB family plasmid replication initiator protein [Janthinobacterium sp. 67]	2.4e-137
TRINITY_DN140286_c0_g1_i1	WP_017139248.1 MULTISPECIES: tRNA pseudouridine(55) synthase TruB [Pseudomonas]	6.0e-125
TRINITY_DN140235_c0_g1_i1	OPB44139.1 GDP-mannose transporter [Trichoderma guizhouense]	7.7e-50
TRINITY_DN140204_c0_g1_i1	ODU11924.1 LysR family transcriptional regulator [Variovorax sp. SCN 67-85]	3.0e-43
TRINITY_DN140255_c0_g1_i1	WP_023764357.1 MULTISPECIES: Do family serine endopeptidase [Mesorhizobium]	2.0e-23
TRINITY_DN140203_c0_g1_i1	WP_100085396.1 glycosyltransferase family 1 protein [Nitrospirillum amazonense]	8.5e-52
TRINITY_DN140283_c0_g1_i1	PZN34290.1 ABC transporter ATP-binding protein [Proteobacteria bacterium]	1.4e-25
TRINITY_DN140290_c0_g1_i1	WP_094577945.1 arsenical resistance protein ArsH [Ochrobactrum rhizosphaerae]	1.8e-127
TRINITY_DN140281_c0_g1_i1	ODU17912.1 hydroxyacid dehydrogenase [Variovorax sp. SCN 67-85]	6.4e-42
TRINITY_DN140200_c0_g1_i1	WP_095445683.1 metal ABC transporter ATP-binding protein [Ochrobactrum sp. A44]	1.2e-38
TRINITY_DN140251_c0_g1_i1	WP_094578051.1 FAD-dependent oxidoreductase [Ochrobactrum rhizosphaerae]	4.9e-194
TRINITY_DN140269_c0_g1_i1	AXA48957.1 secretory lipase [Malassezia restricta]	1.2e-99
TRINITY_DN140298_c0_g1_i1	ERF86709.1 cytochrome b561 [Bradyrhizobium sp. DFCI-1]	2.8e-09
TRINITY_DN140253_c0_g1_i1	PNP52733.1 hypothetical protein THARTR1_06574 [Trichoderma harzianum]	5.5e-51
TRINITY_DN140260_c0_g1_i1	WP_003174042.1 amino acid ABC transporter permease [Pseudomonas fluorescens]	1.4e-43
TRINITY_DN140231_c0_g1_i1	ERF84551.1 D-lactate dehydrogenase (cytochrome) [Bradyrhizobium sp. DFCI-1]	3.0e-49
TRINITY_DN140219_c0_g1_i1	WP_039118936.1 nuclear transport factor 2 family protein [Flavobacterium sp. JRM]	8.0e-24
TRINITY_DN140202_c0_g1_i1	WP_092795297.1 MULTISPECIES: MFS transporter [Janthinobacterium]	2.0e-43
TRINITY_DN140268_c0_g1_i1	KFB37344.1 hypothetical protein ZHAS_00004637 [Anopheles sinensis]	1.2e-48
TRINITY_DN140201_c0_g1_i1	WP_024897325.1 MULTISPECIES: bifunctional (p)ppGpp synthetase/guanosine-3',5'-bis(diphosphate) 3'-pyrophosphohydrolase [Ochrobactrum]	2.8e-127
TRINITY_DN140241_c0_g1_i1	WP_065943872.1 MULTISPECIES: hypothetical protein [Pseudomonas]	5.5e-22
TRINITY_DN151521_c0_g1_i1	WP_092798357.1 MULTISPECIES: cytochrome C biogenesis protein [Janthinobacterium]	4.0e-25
TRINITY_DN151560_c0_g1_i1	WP_104903820.1 hypothetical protein [Pseudomonas sp. LH1G9]	6.2e-16
TRINITY_DN151599_c0_g1_i1	WP_007833475.1 MULTISPECIES: ATP-binding cassette domain-containing protein [Variovorax]	9.3e-39
TRINITY_DN151576_c0_g1_i1	WP_024582415.1 MULTISPECIES: peptidase S10 [Bradyrhizobium]	2.3e-32
TRINITY_DN151572_c0_g1_i1	KKO98139.1 zinc finger transcription factor ace1 [Trichoderma harzianum]	4.1e-34
TRINITY_DN151502_c0_g1_i1	WP_114276226.1 ATP-grasp domain-containing protein [Sulfitobacter sp. DFL-14]	3.3e-25
TRINITY_DN151590_c0_g1_i1	WP_081265663.1 PLP-dependent aminotransferase family protein [Variovorax paradoxus]	1.7e-43
TRINITY_DN151510_c0_g1_i1	ERF80933.1 urease subunit alpha [Bradyrhizobium sp. DFCI-1]	3.9e-49
TRINITY_DN151598_c0_g1_i1	XP_013948489.1 hypothetical protein TRIATDRAFT_188135, partial [Trichoderma atroviride IMI 206040]	2.5e-08
TRINITY_DN151562_c0_g1_i1	CDX36188.1 Regulatory protein GntR HTH [Mesorhizobium sp. SOD10]	1.1e-21
TRINITY_DN151534_c0_g1_i1	WP_017134839.1 ATP-dependent RNA helicase HrpA [Pseudomonas fluorescens]	6.4e-46
TRINITY_DN151575_c0_g1_i1	WP_081270598.1 chromate efflux transporter [Variovorax paradoxus]	1.9e-38
TRINITY_DN151573_c0_g1_i2	WP_094578480.1 ABC transporter permease [Ochrobactrum rhizosphaerae]	4.2e-13
TRINITY_DN151557_c0_g1_i1	WP_043855248.1 hypothetical protein [Bradyrhizobium elkanii]	2.4e-09
TRINITY_DN151586_c0_g1_i1	WP_042580042.1 FAA hydrolase family protein [Variovorax paradoxus]	3.9e-25
TRINITY_DN151505_c0_g1_i1	WP_034760227.1 MULTISPECIES: PAS domain-containing protein [Janthinobacterium]	2.0e-23
TRINITY_DN151520_c0_g1_i1	WP_095775832.1 MULTISPECIES: DNA translocase FtsK [Mesorhizobium]	5.9e-14
TRINITY_DN151587_c0_g1_i1	WP_071076237.1 FadR family transcriptional regulator [Janthinobacterium lividum]	2.0e-28
TRINITY_DN151577_c0_g1_i1	WP_021079848.1 dihydroxyacetone kinase [Bradyrhizobium sp. MOS004]	3.7e-30
TRINITY_DN151545_c0_g1_i1	ODU16045.1 hypothetical protein ABS94_16160 [Variovorax sp. SCN 67-85]	4.6e-15
TRINITY_DN151535_c0_g1_i1	ODU14093.1 hemagglutinin [Variovorax sp. SCN 67-85]	2.4e-28
TRINITY_DN151511_c0_g1_i1	ODU18793.1 nitrilotriacetate monooxygenase [Variovorax sp. SCN 67-85]	9.2e-32
TRINITY_DN151593_c0_g1_i1	ODU18301.1 alpha/beta hydrolase [Variovorax sp. SCN 67-85]	3.9e-26
TRINITY_DN151547_c0_g1_i1	WP_017134983.1 non-ribosomal peptide synthetase [Pseudomonas fluorescens]	1.9e-31
TRINITY_DN151554_c0_g1_i1	WP_106933959.1 hypothetical protein [Variovorax sp. PMC12]	4.8e-27
TRINITY_DN151594_c0_g1_i1	KMQ87351.1 rna-directed dna polymerase from mobile element jockey-like protein [Lasius niger]	7.0e-15
TRINITY_DN151595_c0_g1_i1	WP_102298919.1 aldehyde dehydrogenase [Janthinobacterium sp. AD80]	4.5e-34
TRINITY_DN151549_c0_g1_i1	KDR22194.1 Laminin subunit alpha-1, partial [Zootermopsis nevadensis]	1.9e-27
TRINITY_DN151555_c0_g1_i1	XP_021004237.1 phosphatidylinositol N-acetylglucosaminyltransferase subunit A-like [Parasteatoda tepidariorum]	5.3e-30
TRINITY_DN144546_c0_g1_i1	AHY79363.1 Pmc1p [Saccharomyces cerevisiae YJM993]	4.8e-36
TRINITY_DN144570_c0_g1_i1	WP_003172261.1 [protein-PII] uridylyltransferase [Pseudomonas fluorescens]	1.6e-33
TRINITY_DN144527_c0_g1_i1	WP_094574739.1 DNA ligase D [Ochrobactrum rhizosphaerae]	8.6e-106
TRINITY_DN144521_c0_g1_i1	WP_037351782.1 hypothetical protein [Sediminibacterium salmoneum]	1.9e-76
TRINITY_DN144572_c0_g1_i1	WP_095087004.1 hypothetical protein [Mesorhizobium sophorae]	1.2e-35
TRINITY_DN144515_c0_g1_i1	WP_008873792.1 ATP-dependent metallopeptidase FtsH/Yme1/Tma family protein [Mesorhizobium metallidurans]	5.0e-33
TRINITY_DN144585_c0_g1_i1	WP_094577235.1 mechanosensitive ion channel family protein [Ochrobactrum rhizosphaerae]	5.6e-99
TRINITY_DN144510_c0_g1_i1	ERF81713.1 NAD(P) transhydrogenase subunit alpha [Bradyrhizobium sp. DFCI-1]	5.8e-53
TRINITY_DN144563_c0_g1_i1	ODU16740.1 ectoine/hydroxyectoine ABC transporter permease subunit EhuD [Variovorax sp. SCN 67-85]	4.6e-20
TRINITY_DN144530_c0_g1_i1	WP_092798730.1 MULTISPECIES: M13 family peptidase [Janthinobacterium]	2.3e-71
TRINITY_DN144575_c0_g1_i1	ADZ95975.1 reverse transcriptase, partial [Chiasmia clathrata]	4.8e-13
TRINITY_DN144558_c0_g1_i1	WP_017137240.1 MULTISPECIES: polysaccharide deacetylase family protein [Pseudomonas]	4.6e-30
TRINITY_DN144512_c0_g1_i1	RMQ86385.1 hypothetical protein ALP97_01705 [Pseudomonas salomonii]	3.6e-56
TRINITY_DN144547_c0_g1_i1	WP_017134869.1 hypothetical protein [Pseudomonas fluorescens]	6.2e-47
TRINITY_DN144505_c0_g1_i1	WP_017138289.1 MULTISPECIES: hypothetical protein [Pseudomonas]	5.1e-15
TRINITY_DN144568_c1_g1_i1	WP_017137618.1 MULTISPECIES: DUF4198 domain-containing protein [Pseudomonas]	9.6e-28
TRINITY_DN144568_c0_g1_i1	CAY47187.1 putative transport-related LysE family membrane protein [Pseudomonas fluorescens SBW25]	4.8e-19
TRINITY_DN144500_c0_g1_i1	WP_017136276.1 branched-chain amino acid ABC transporter permease [Pseudomonas fluorescens]	1.6e-38
TRINITY_DN144535_c0_g1_i1	WP_094578029.1 bifunctional phosphopantothenoylcysteine decarboxylase/phosphopantothenate--cysteine ligase CoaBC [Ochrobactrum rhizosphaerae]	2.1e-128
TRINITY_DN144582_c0_g1_i1	XP_022185460.1 piggyBac transposable element-derived protein 3-like [Nilaparvata lugens]	5.3e-28
TRINITY_DN144502_c0_g1_i1	ODU15450.1 GTP-binding protein TypA, partial [Variovorax sp. SCN 67-85]	8.3e-53
TRINITY_DN144516_c0_g1_i1	NP_009508.1 ubiquinol--cytochrome-c reductase subunit COR1 [Saccharomyces cerevisiae S288C]	3.5e-41
TRINITY_DN116614_c0_g1_i1	ODU11996.1 omega amino acid--pyruvate aminotransferase [Variovorax sp. SCN 67-85]	3.1e-42
TRINITY_DN116686_c0_g1_i1	ODU15954.1 lysine transporter LysE [Variovorax sp. SCN 67-85]	1.3e-84
TRINITY_DN116616_c0_g1_i1	WP_094577795.1 type I secretion protein TolC [Ochrobactrum rhizosphaerae]	1.0e-35
TRINITY_DN116627_c0_g1_i1	WP_102297400.1 arylesterase [Janthinobacterium sp. AD80]	8.5e-36
TRINITY_DN116608_c0_g1_i1	WP_070222730.1 MULTISPECIES: catalase [Janthinobacterium]	3.2e-44
TRINITY_DN116641_c0_g1_i1	WP_021076834.1 urease accessory protein UreD [Bradyrhizobium sp. MOS004]	2.2e-15
TRINITY_DN116669_c0_g1_i1	WP_094579160.1 cell wall hydrolase [Ochrobactrum rhizosphaerae]	1.3e-53
TRINITY_DN116671_c0_g1_i1	WP_094576806.1 ABC transporter permease [Ochrobactrum rhizosphaerae]	5.9e-113
TRINITY_DN116698_c0_g1_i1	WP_021080420.1 ABC transporter substrate-binding protein [Bradyrhizobium sp. MOS004]	7.8e-60
TRINITY_DN116657_c0_g1_i1	OYX71147.1 hypothetical protein B7Y95_13885 [Rhizobiales bacterium 32-66-11]	4.3e-45
TRINITY_DN116617_c0_g1_i1	PNF15704.1 hypothetical protein B7P43_G12455 [Cryptotermes secundus]	5.6e-18
TRINITY_DN116658_c0_g1_i1	WP_111548408.1 acetate--CoA ligase [Mesorhizobium kowhaii]	1.8e-77
TRINITY_DN116658_c0_g1_i2	WP_111548408.1 acetate--CoA ligase [Mesorhizobium kowhaii]	3.6e-78
TRINITY_DN116653_c0_g1_i1	WP_021076514.1 TonB family domain-containing protein [Bradyrhizobium sp. MOS004]	1.9e-20
TRINITY_DN116618_c0_g1_i1	WP_081265771.1 mandelate racemase/muconate lactonizing enzyme family protein [Variovorax paradoxus]	4.3e-30
TRINITY_DN116670_c0_g1_i1	ODU16944.1 receptor [Variovorax sp. SCN 67-85]	1.3e-56
TRINITY_DN116606_c0_g1_i1	ODU12481.1 GntR family transcriptional regulator [Variovorax sp. SCN 67-85]	6.8e-61
TRINITY_DN116684_c0_g1_i1	WP_076567307.1 MULTISPECIES: 30S ribosomal protein S16 [Janthinobacterium]	4.3e-19
TRINITY_DN116611_c0_g1_i1	WP_099548452.1 response regulator [Pseudomonas sp. 2995-3]	1.7e-32
TRINITY_DN116605_c0_g1_i1	OPB38210.1 ATP synthase regulation protein NCA2 [Trichoderma guizhouense]	1.9e-73
TRINITY_DN116666_c0_g1_i1	WP_099419383.1 methylmalonate-semialdehyde dehydrogenase (CoA acylating) [Janthinobacterium sp. BJB1]	1.9e-21
TRINITY_DN116680_c0_g1_i1	WP_088423787.1 sensor histidine kinase [Pseudomonas sp. K2I15]	1.4e-64
TRINITY_DN116660_c0_g1_i1	ODU14284.1 hypothetical protein ABS94_23640 [Variovorax sp. SCN 67-85]	4.4e-12
TRINITY_DN116660_c0_g1_i1	ODU14284.1 hypothetical protein ABS94_23640 [Variovorax sp. SCN 67-85]	1.8e-05
TRINITY_DN116688_c0_g1_i1	WP_010402253.1 MFS transporter [Sphingomonas echinoides]	3.1e-20
TRINITY_DN116615_c0_g1_i1	WP_023677798.1 hypothetical protein [Mesorhizobium sp. LSJC280B00]	2.4e-36
TRINITY_DN116629_c0_g1_i1	WP_034757081.1 MULTISPECIES: maltose ABC transporter permease MalG [Janthinobacterium]	5.7e-42
TRINITY_DN145519_c0_g1_i1	XP_015600908.1 uncharacterized protein LOC107270416 [Cephus cinctus]	8.9e-08
TRINITY_DN145547_c0_g1_i1	ODU15652.1 MBL fold metallo-hydrolase [Variovorax sp. SCN 67-85]	7.2e-78
TRINITY_DN145542_c0_g1_i1	WP_082895848.1 phage tail tape measure protein [Pseudomonas antarctica]	9.9e-87
TRINITY_DN145578_c0_g1_i1	OJX79782.1 cardiolipin synthase [Mesorhizobium sp. 65-26]	1.6e-33
TRINITY_DN145534_c0_g1_i1	RMN31593.1 LuxR family DNA-binding response regulator [Pseudomonas coronafaciens pv. zizaniae]	1.6e-22
TRINITY_DN145517_c0_g1_i1	ODS95264.1 hydrogenase 4 subunit B [Lautropia sp. SCN 69-89]	4.6e-11
TRINITY_DN145550_c0_g1_i1	WP_065306800.1 MotA/TolQ/ExbB proton channel family protein [Janthinobacterium sp. S3-2]	4.8e-43
TRINITY_DN145558_c0_g1_i1	XP_001663765.1 60S ribosomal protein L23 [Aedes aegypti]	7.4e-73
TRINITY_DN145546_c0_g1_i1	ERI12521.1 50S ribosomal protein L21 [Ochrobactrum sp. EGD-AQ16]	1.7e-27
TRINITY_DN145541_c0_g1_i1	WP_094578656.1 branched-chain amino acid ABC transporter substrate-binding protein [Ochrobactrum rhizosphaerae]	3.6e-66
TRINITY_DN145573_c0_g1_i1	WP_027043869.1 phosphate ABC transporter substrate-binding protein [Mesorhizobium sp. URHC0008]	2.9e-40
TRINITY_DN145572_c0_g1_i1	OLB15359.1 hypothetical protein AUH10_01860 [Gammaproteobacteria bacterium 13_2_20CM_66_19]	2.9e-15
TRINITY_DN145570_c0_g1_i1	ODU15313.1 transaldolase [Variovorax sp. SCN 67-85]	3.0e-77
TRINITY_DN145530_c0_g1_i1	WP_116812522.1 TIGR00374 family protein [Steroidobacter cummioxidans]	2.1e-28
TRINITY_DN145504_c0_g1_i1	ODU17240.1 ABC transporter [Variovorax sp. SCN 67-85]	5.4e-29
TRINITY_DN145579_c0_g1_i1	PYY14653.1 hypothetical protein DMG61_09200 [Acidobacteria bacterium]	7.0e-13
TRINITY_DN145571_c0_g1_i1	WP_094579161.1 PhoH family protein [Ochrobactrum rhizosphaerae]	7.2e-58
TRINITY_DN145521_c0_g1_i1	WP_081268691.1 MULTISPECIES: peptidase C26 [Variovorax]	1.6e-86
TRINITY_DN145536_c0_g1_i1	WP_106319311.1 bifunctional salicylyl-CoA 5-hydroxylase/oxidoreductase [Rhizobium tropici]	9.0e-32
TRINITY_DN145514_c0_g1_i1	WP_094577202.1 NAD(P)H-hydrate dehydratase [Ochrobactrum rhizosphaerae]	6.2e-108
TRINITY_DN145568_c0_g1_i1	WP_015885437.1 MULTISPECIES: S49 family peptidase [Pseudomonas]	1.1e-42
TRINITY_DN145502_c0_g1_i1	WP_023813900.1 UDP-glucose 4-epimerase GalE [Mesorhizobium sp. L2C084A000]	6.1e-53
TRINITY_DN145511_c0_g1_i1	WP_012724173.1 MULTISPECIES: transcriptional regulator [Pseudomonas]	2.3e-08
TRINITY_DN145561_c0_g1_i1	WP_096233814.1 EAL domain-containing protein [Janthinobacterium svalbardensis]	1.7e-18
TRINITY_DN145505_c0_g1_i1	WP_017134897.1 MULTISPECIES: adenosylcobinamide-GDP ribazoletransferase [Pseudomonas]	6.6e-33
TRINITY_DN145523_c0_g1_i1	SEK14722.1 UDP-N-acetylglucosamine 1-carboxyvinyltransferase [Variovorax sp. OK202]	1.6e-21
TRINITY_DN145569_c0_g1_i1	ELT46289.1 phage portal protein, lambda, partial [Ochrobactrum intermedium M86]	1.0e-24
TRINITY_DN145591_c0_g1_i1	WP_024897591.1 MULTISPECIES: SDR family oxidoreductase [Ochrobactrum]	9.1e-16
TRINITY_DN145562_c0_g1_i1	WP_096237646.1 TonB-dependent receptor [Janthinobacterium svalbardensis]	1.9e-26
TRINITY_DN145535_c0_g1_i1	WP_042617851.1 MULTISPECIES: ABC transporter substrate-binding protein [Rhizobium/Agrobacterium group]	3.4e-28
TRINITY_DN145500_c0_g1_i1	WP_081265843.1 MULTISPECIES: DNA-binding response regulator [Variovorax]	1.7e-27
TRINITY_DN145564_c0_g1_i1	OYR12167.1 outer membrane autotransporter barrel domain protein [Ochrobactrum rhizosphaerae]	1.3e-106
TRINITY_DN145524_c0_g1_i1	WP_033899818.1 integrase [Pseudomonas sp. FH1]	2.5e-114
TRINITY_DN145512_c0_g1_i1	ODU16354.1 pilus assembly protein TadE [Variovorax sp. SCN 67-85]	1.1e-52
TRINITY_DN145566_c0_g1_i1	XP_018167403.2 hypothetical protein QG37_06080 [[Candida] auris]	1.0e-34
TRINITY_DN145585_c0_g1_i1	WP_003215806.1 cytochrome ubiquinol oxidase subunit I [Pseudomonas fluorescens]	1.1e-76
TRINITY_DN148796_c0_g1_i1	WP_007832233.1 LysR family transcriptional regulator [Variovorax sp. CF313]	3.2e-29
TRINITY_DN148771_c0_g1_i1	WP_048933131.1 bifunctional glutamate N-acetyltransferase/amino-acid acetyltransferase ArgJ [Ralstonia sp. MD27]	4.4e-21
TRINITY_DN148747_c0_g1_i1	WP_012747995.1 MCE family protein [Variovorax paradoxus]	2.2e-15
TRINITY_DN148779_c0_g1_i1	ODU17466.1 ABC transporter substrate-binding protein [Variovorax sp. SCN 67-85]	3.4e-15
TRINITY_DN148797_c0_g1_i1	APA71303.1 hypothetical protein YQ44_10985 [Janthinobacterium sp. 1_2014MBL_MicDiv]	8.1e-44
TRINITY_DN148711_c0_g1_i1	ODU11478.1 hypothetical protein ABS94_32405 [Variovorax sp. SCN 67-85]	1.3e-24
TRINITY_DN148780_c0_g1_i1	WP_121671175.1 SpoVR family protein [Janthinobacterium agaricidamnosum]	7.0e-41
TRINITY_DN148768_c0_g1_i1	WP_007832422.1 Rhs family protein, partial [Variovorax sp. CF313]	9.1e-27
TRINITY_DN148703_c0_g1_i1	OYR15590.1 transmembrane protein [Ochrobactrum rhizosphaerae]	2.3e-46
TRINITY_DN148781_c0_g1_i1	AHC33662.1 peptidase C69 [Pseudomonas sp. TKP]	1.3e-32
TRINITY_DN148734_c0_g1_i1	WP_099548529.1 phage tail assembly protein [Pseudomonas sp. 2995-3]	1.1e-36
TRINITY_DN148769_c0_g1_i1	ODU14993.1 N-formylglutamate amidohydrolase [Variovorax sp. SCN 67-85]	5.6e-21
TRINITY_DN148775_c0_g1_i1	OYY22622.1 hypothetical protein B7Y69_06220 [Sphingobacteriia bacterium 35-40-8]	9.6e-11
TRINITY_DN148730_c0_g1_i1	WP_024078029.1 MULTISPECIES: DUF1120 domain-containing protein [Pseudomonas]	2.0e-42
TRINITY_DN148794_c0_g1_i1	WP_011472087.1 high-affinity branched-chain amino acid ABC transporter permease LivM [Rhodopseudomonas palustris]	1.0e-31
TRINITY_DN148708_c0_g1_i1	WP_064321895.1 ABC transporter permease [Ochrobactrum pseudogrignonense]	2.1e-23
TRINITY_DN148746_c0_g1_i1	ODU19035.1 hypothetical protein ABS94_02225 [Variovorax sp. SCN 67-85]	1.8e-31
TRINITY_DN148760_c0_g1_i1	WP_094579191.1 sensor histidine kinase [Ochrobactrum rhizosphaerae]	4.9e-23
TRINITY_DN148770_c0_g1_i1	OYR16685.1 FAD binding domain protein [Ochrobactrum rhizosphaerae]	1.9e-21
TRINITY_DN148715_c0_g1_i1	WP_035822530.1 DUF4212 domain-containing protein [Janthinobacterium sp. RA13]	2.6e-24
TRINITY_DN148731_c0_g1_i1	WP_094578480.1 ABC transporter permease [Ochrobactrum rhizosphaerae]	1.7e-44
TRINITY_DN148741_c0_g1_i1	XP_316219.4 AGAP006161-PA [Anopheles gambiae str. PEST]	1.1e-28
TRINITY_DN148710_c0_g1_i1	WP_094575655.1 ATP-binding cassette domain-containing protein [Ochrobactrum rhizosphaerae]	5.6e-17
TRINITY_DN148700_c0_g1_i1	ODU18455.1 hypothetical protein ABS94_03470 [Variovorax sp. SCN 67-85]	1.1e-54
TRINITY_DN148722_c0_g1_i1	WP_099547781.1 TonB-dependent siderophore receptor [Pseudomonas sp. 2995-3]	1.1e-79
TRINITY_DN148749_c0_g1_i1	WP_004623197.1 methylenetetrahydrofolate--tRNA-(uracil(54)-C(5))-methyltransferase (FADH(2)-oxidizing) TrmFO [Caulobacter vibrioides]	2.0e-44
TRINITY_DN115767_c0_g1_i1	WP_064322053.1 MULTISPECIES: SDR family oxidoreductase [Ochrobactrum]	5.5e-31
TRINITY_DN115705_c0_g1_i1	WP_012722668.1 MULTISPECIES: MFS transporter [Pseudomonas]	3.5e-35
TRINITY_DN115736_c0_g1_i1	XP_013948198.1 hypothetical protein TRIATDRAFT_297385 [Trichoderma atroviride IMI 206040]	7.9e-09
TRINITY_DN115759_c0_g1_i1	ODU12228.1 hypothetical protein ABS94_31500 [Variovorax sp. SCN 67-85]	1.7e-30
TRINITY_DN115787_c0_g1_i1	WP_034116931.1 TolC family protein [Pseudomonas fluorescens]	1.1e-36
TRINITY_DN115700_c0_g1_i1	WP_019653046.1 phosphate regulon transcriptional regulatory protein PhoB [Variovorax paradoxus]	5.5e-23
TRINITY_DN115715_c0_g1_i1	WP_095445380.1 hypothetical protein [Ochrobactrum sp. A44]	1.8e-54
TRINITY_DN115717_c0_g1_i1	WP_010398450.1 trigger factor [Janthinobacterium lividum]	2.0e-34
TRINITY_DN115769_c0_g1_i1	SDA55735.1 hypothetical protein SAMN03159349_01884 [Janthinobacterium sp. 551a]	2.4e-61
TRINITY_DN115746_c0_g1_i1	OYR10039.1 na+/H+ antiporter NhaA [Ochrobactrum rhizosphaerae]	4.5e-88
TRINITY_DN115792_c0_g1_i1	OYR09786.1 hypothetical protein CEV32_2217 [Ochrobactrum rhizosphaerae]	2.4e-07
TRINITY_DN115777_c0_g1_i1	ODU19156.1 peptide ABC transporter ATP-binding protein [Variovorax sp. SCN 67-85]	2.9e-50
TRINITY_DN115776_c0_g1_i1	WP_092794569.1 MULTISPECIES: phosphohydrolase [Janthinobacterium]	1.5e-17
TRINITY_DN115724_c0_g1_i1	WP_023680874.1 ATP-binding protein [Mesorhizobium sp. LSJC280B00]	9.9e-43
TRINITY_DN115703_c0_g1_i1	XP_021939505.1 uncharacterized protein LOC110839535 [Zootermopsis nevadensis]	5.4e-13
TRINITY_DN115752_c0_g1_i1	PMR54900.1 NADH pyrophosphatase, partial [Mesorhizobium sp. BD68]	1.3e-23
TRINITY_DN115742_c0_g1_i1	WP_020206563.1 IclR family transcriptional regulator [Cupriavidus sp. WS]	9.7e-13
TRINITY_DN115739_c0_g1_i1	WP_017134701.1 MULTISPECIES: ShlB/FhaC/HecB family hemolysin secretion/activation protein [Pseudomonas]	2.4e-70
TRINITY_DN115771_c0_g1_i1	EKG04963.1 60S ribosomal protein L13a, putative [Trypanosoma cruzi]	1.7e-15
TRINITY_DN115737_c0_g1_i1	WP_067067306.1 response regulator [Mitsuaria chitosanitabida]	1.1e-13
TRINITY_DN115725_c0_g1_i1	WP_094579129.1 aminopeptidase N [Ochrobactrum rhizosphaerae]	5.2e-97
TRINITY_DN115780_c0_g1_i1	XP_021967916.1 eukaryotic translation initiation factor 1A, X-chromosomal-like isoform X2 [Folsomia candida]	2.1e-07
TRINITY_DN115753_c0_g1_i1	ODU11665.1 glutathione S-transferase [Variovorax sp. SCN 67-85]	2.0e-56
TRINITY_DN115763_c0_g1_i1	ODU15559.1 hypothetical protein ABS94_18085 [Variovorax sp. SCN 67-85]	2.0e-40
TRINITY_DN115757_c0_g1_i1	RMO71969.1 hypothetical protein ALQ35_04179 [Pseudomonas fluorescens]	1.2e-44
TRINITY_DN115711_c0_g1_i1	WP_027145596.1 alpha/beta hydrolase [Mesorhizobium sp. WSM3626]	7.3e-39
TRINITY_DN136127_c0_g1_i1	OPB41091.1 Vacuolar protein sorting-associated protein Vps2 [Trichoderma guizhouense]	4.8e-60
TRINITY_DN136126_c0_g1_i1	XP_315561.1 AGAP005558-PA [Anopheles gambiae str. PEST]	4.3e-51
TRINITY_DN136135_c0_g1_i1	WP_021082313.1 LysR family transcriptional regulator [Bradyrhizobium sp. MOS004]	1.4e-68
TRINITY_DN136121_c0_g1_i1	WP_081269091.1 serine/threonine-protein phosphatase [Variovorax paradoxus]	4.2e-18
TRINITY_DN136124_c0_g1_i1	ODU19451.1 hydroxyacid dehydrogenase [Variovorax sp. SCN 67-85]	1.0e-24
TRINITY_DN136184_c0_g1_i1	WP_051514979.1 MULTISPECIES: hypothetical protein [Ochrobactrum]	2.0e-64
TRINITY_DN136178_c0_g1_i1	WP_017136638.1 2-hydroxyacid dehydrogenase [Pseudomonas fluorescens]	4.0e-46
TRINITY_DN136104_c0_g1_i1	WP_094573883.1 DUF4139 domain-containing protein [Ochrobactrum rhizosphaerae]	4.4e-25
TRINITY_DN136141_c0_g1_i1	ODU16683.1 alkanesulfonate monooxygenase [Variovorax sp. SCN 67-85]	2.1e-37
TRINITY_DN136197_c0_g1_i1	WP_071322919.1 MULTISPECIES: CDP-diacylglycerol--glycerol-3-phosphate 3-phosphatidyltransferase [Janthinobacterium]	3.2e-44
TRINITY_DN136142_c0_g1_i1	ODU16244.1 ABC transporter substrate-binding protein [Variovorax sp. SCN 67-85]	1.9e-38
TRINITY_DN136156_c0_g1_i1	WP_058421927.1 MULTISPECIES: glutamate/aspartate:proton symporter GltP [Pseudomonas]	7.3e-44
TRINITY_DN136111_c0_g1_i1	WP_110621658.1 YfcC family protein [Pseudomonas sp. OV286]	5.6e-36
TRINITY_DN136181_c0_g1_i1	RMO66400.1 hypothetical protein ALQ38_05354 [Pseudomonas marginalis pv. marginalis]	7.0e-58
TRINITY_DN136159_c0_g1_i1	ERF80221.1 hypothetical protein C207_06590 [Bradyrhizobium sp. DFCI-1]	7.7e-29
TRINITY_DN136193_c0_g1_i1	WP_017137433.1 MULTISPECIES: glycerophosphodiester phosphodiesterase [Pseudomonas]	9.9e-34
TRINITY_DN136173_c0_g1_i1	OYR15805.1 bacterial extracellular solute-binding, 3 family protein [Ochrobactrum rhizosphaerae]	9.0e-38
TRINITY_DN136145_c0_g1_i1	WP_015885478.1 MULTISPECIES: GlxA family transcriptional regulator [Pseudomonas]	1.3e-81
TRINITY_DN136112_c0_g1_i1	WP_081266417.1 single-stranded-DNA-specific exonuclease RecJ [Variovorax paradoxus]	2.4e-33
TRINITY_DN136140_c0_g1_i1	OYR15348.1 FAD dependent oxidoreductase family protein [Ochrobactrum rhizosphaerae]	1.8e-40
TRINITY_DN136136_c0_g1_i1	PZN75221.1 bifunctional aspartate kinase/homoserine dehydrogenase I [Proteobacteria bacterium]	4.6e-17
TRINITY_DN136115_c0_g1_i1	WP_015885475.1 MULTISPECIES: arginine/ornithine succinyltransferase subunit alpha [Pseudomonas]	2.8e-32
TRINITY_DN119917_c0_g1_i1	WP_017136338.1 SDR family oxidoreductase [Pseudomonas fluorescens]	1.8e-38
TRINITY_DN119940_c0_g1_i1	KFB42266.1 AGAP009652-PA-like protein [Anopheles sinensis]	2.7e-66
TRINITY_DN119901_c0_g1_i1	WP_046858843.1 circularly permuted type 2 ATP-grasp protein [Sedimenticola thiotaurini]	1.2e-39
TRINITY_DN119990_c0_g1_i1	WP_099550042.1 acetyl/propionyl/methylcrotonyl-CoA carboxylase subunit alpha [Pseudomonas sp. 2995-3]	8.5e-59
TRINITY_DN119912_c0_g1_i1	EHN06706.1 Ksp1p [Saccharomyces cerevisiae x Saccharomyces kudriavzevii VIN7]	2.1e-12
TRINITY_DN119968_c0_g1_i1	XP_002427367.1 rubredoxin-NAD reductase, putative [Pediculus humanus corporis]	1.4e-25
TRINITY_DN119994_c0_g1_i1	XP_024774753.1 hypothetical protein M431DRAFT_437047 [Trichoderma harzianum CBS 226.95]	5.1e-07
TRINITY_DN119911_c0_g1_i1	WP_099487548.1 FtsX-like permease family protein [Pseudomonas sp. 2822-15]	8.9e-34
TRINITY_DN119966_c0_g1_i1	XP_024769270.1 hypothetical protein M431DRAFT_97400 [Trichoderma harzianum CBS 226.95]	7.9e-45
TRINITY_DN119933_c0_g1_i1	WP_112522813.1 DUF1223 domain-containing protein [Rhizobiales bacterium]	2.2e-24
TRINITY_DN119978_c0_g1_i1	OPB41593.1 transaldolase [Trichoderma guizhouense]	2.4e-67
TRINITY_DN119909_c0_g1_i1	WP_026769529.1 hypothetical protein [Asinibacterium sp. OR53]	5.1e-36
TRINITY_DN119936_c0_g1_i1	ABS13088.1 Pyridoxal 4-dehydrogenase [Ochrobactrum anthropi ATCC 49188]	2.5e-12
TRINITY_DN119953_c0_g1_i1	ODU13765.1 flagellar biosynthesis protein FlgD [Variovorax sp. SCN 67-85]	2.8e-35
TRINITY_DN119945_c0_g1_i1	WP_021082561.1 copper transporter [Bradyrhizobium sp. MOS004]	8.8e-24
TRINITY_DN119998_c0_g1_i1	WP_099667957.1 anion permease [Janthinobacterium sp. 13]	5.7e-43
TRINITY_DN119977_c0_g1_i1	WP_094578173.1 tol-pal system protein YbgF [Ochrobactrum rhizosphaerae]	2.3e-52
TRINITY_DN119960_c0_g1_i1	WP_017136820.1 type VI secretion system membrane subunit TssM, partial [Pseudomonas fluorescens]	7.6e-66
TRINITY_DN119964_c0_g1_i1	ODU12854.1 hypothetical protein ABS94_29005 [Variovorax sp. SCN 67-85]	1.9e-15
TRINITY_DN119954_c0_g1_i1	WP_094575833.1 MurR/RpiR family transcriptional regulator [Ochrobactrum rhizosphaerae]	2.8e-31
TRINITY_DN119907_c0_g1_i1	OJU69409.1 error-prone DNA polymerase [Rhizobiales bacterium 63-7]	4.6e-33
TRINITY_DN119961_c0_g1_i1	XP_018909812.1 PREDICTED: estrogen sulfotransferase-like [Bemisia tabaci]	1.3e-22
TRINITY_DN119938_c0_g1_i1	WP_081267353.1 MULTISPECIES: amino acid ABC transporter substrate-binding protein [Variovorax]	1.3e-36
TRINITY_DN124797_c0_g1_i1	ODU11926.1 LacI family transcriptional regulator [Variovorax sp. SCN 67-85]	8.5e-43
TRINITY_DN124778_c0_g1_i1	PZM84739.1 dTMP kinase [Candidatus Melainabacteria bacterium]	3.3e-27
TRINITY_DN124729_c0_g1_i1	RMQ88316.1 hypothetical protein ALP97_02749, partial [Pseudomonas salomonii]	1.3e-37
TRINITY_DN124745_c0_g1_i1	WP_034754355.1 AI-2E family transporter [Janthinobacterium lividum]	5.8e-28
TRINITY_DN124795_c0_g1_i1	ODU19399.1 hypothetical protein ABS94_00650 [Variovorax sp. SCN 67-85]	1.0e-43
TRINITY_DN124720_c0_g1_i1	WP_105233352.1 PhzF family phenazine biosynthesis protein [Serratia sp. MYb239]	8.6e-30
TRINITY_DN124724_c0_g1_i1	XP_018223885.1 SVF1-like protein [Saccharomyces eubayanus]	8.0e-23
TRINITY_DN124770_c0_g1_i1	WP_092800124.1 MULTISPECIES: ATP-binding cassette domain-containing protein [Janthinobacterium]	9.2e-36
TRINITY_DN124764_c0_g1_i1	WP_021075902.1 glucarate dehydratase [Bradyrhizobium sp. MOS004]	1.1e-17
TRINITY_DN124771_c0_g1_i1	WP_017138649.1 MULTISPECIES: oxidative damage protection protein [Pseudomonas]	3.5e-46
TRINITY_DN124708_c0_g1_i1	ODU15504.1 methyltransferase [Variovorax sp. SCN 67-85]	1.1e-45
TRINITY_DN124718_c0_g1_i1	ODU13589.1 formyl-CoA transferase [Variovorax sp. SCN 67-85]	1.3e-40
TRINITY_DN124738_c0_g1_i1	ODU15635.1 hybrid sensor histidine kinase/response regulator [Variovorax sp. SCN 67-85]	1.2e-25
TRINITY_DN124750_c0_g1_i1	WP_041879784.1 methylenetetrahydrofolate reductase [NAD(P)H] [Pedobacter lusitanus]	1.2e-34
TRINITY_DN124796_c0_g1_i1	RMQ90810.1 hypothetical protein ALP97_04448 [Pseudomonas salomonii]	8.1e-20
TRINITY_DN124794_c0_g1_i1	WP_004618767.1 3-oxoacid CoA-transferase subunit B [Caulobacter vibrioides]	3.1e-36
TRINITY_DN124725_c0_g1_i1	WP_019653507.1 3-keto-5-aminohexanoate cleavage protein [Variovorax paradoxus]	3.0e-20
TRINITY_DN124791_c0_g1_i1	WP_017135095.1 DUF2063 domain-containing protein [Pseudomonas fluorescens]	1.2e-23
TRINITY_DN124707_c0_g1_i1	XP_002423972.1 Speract receptor precursor, putative [Pediculus humanus corporis]	3.7e-32
TRINITY_DN124728_c0_g1_i1	WP_017139220.1 MULTISPECIES: CDP-diacylglycerol--serine O-phosphatidyltransferase [Pseudomonas]	6.0e-51
TRINITY_DN124753_c0_g1_i1	WP_056859110.1 MULTISPECIES: acyltransferase [Pseudomonas]	3.3e-72
TRINITY_DN124714_c0_g1_i1	WP_095091628.1 septum formation initiator family protein [Mesorhizobium sophorae]	2.1e-40
TRINITY_DN124784_c0_g1_i1	WP_094575541.1 MULTISPECIES: ABC transporter permease [Ochrobactrum]	5.9e-35
TRINITY_DN124783_c0_g1_i1	WP_091586167.1 phosphoketolase family protein [Mesorhizobium qingshengii]	3.0e-33
TRINITY_DN124761_c0_g1_i1	ODU12198.1 thiol reductant ABC exporter subunit CydD [Variovorax sp. SCN 67-85]	9.0e-39
TRINITY_DN124747_c0_g1_i1	ODU15474.1 cobalamin biosynthesis protein CbiX [Variovorax sp. SCN 67-85]	4.1e-09
TRINITY_DN124792_c0_g1_i1	XP_021928577.1 pickpocket protein 28-like [Zootermopsis nevadensis]	2.1e-15
TRINITY_DN124756_c0_g1_i1	WP_092820907.1 MBL fold metallo-hydrolase [Rhodospirillales bacterium URHD0017]	4.8e-43
TRINITY_DN124781_c0_g1_i1	PZN77037.1 ABC transporter ATP-binding protein [Proteobacteria bacterium]	2.2e-28
TRINITY_DN124789_c0_g1_i1	WP_029348675.1 LacI family transcriptional regulator [Mesorhizobium ciceri]	4.0e-19
TRINITY_DN124704_c0_g1_i1	WP_056590403.1 hypothetical protein [Mesorhizobium sp. Root102]	1.4e-56
TRINITY_DN124709_c0_g1_i1	WP_046686035.1 alpha-D-glucose phosphate-specific phosphoglucomutase [Janthinobacterium sp. KBS0711]	2.4e-32
TRINITY_DN119313_c0_g1_i1	ODU15460.1 peptide ABC transporter substrate-binding protein [Variovorax sp. SCN 67-85]	4.0e-82
TRINITY_DN119319_c0_g1_i1	WP_017135227.1 hypothetical protein [Pseudomonas fluorescens]	5.2e-34
TRINITY_DN119397_c0_g1_i1	PWU00124.1 DUF2520 domain-containing protein [Candidatus Melainabacteria bacterium]	1.4e-14
TRINITY_DN119357_c0_g1_i1	WP_092708370.1 MULTISPECIES: hypothetical protein [Janthinobacterium]	2.2e-28
TRINITY_DN119302_c0_g1_i1	WP_088812550.1 transketolase [Polynucleobacter victoriensis]	4.1e-29
TRINITY_DN119355_c0_g1_i1	WP_088749367.1 MULTISPECIES: potassium-transporting ATPase subunit KdpA [unclassified Sphingobacteriales (miscellaneous)]	7.2e-26
TRINITY_DN119309_c0_g1_i1	RMO68369.1 hypothetical protein ALQ35_100269 [Pseudomonas fluorescens]	1.8e-49
TRINITY_DN119324_c0_g1_i1	WP_042644954.1 hypothetical protein [Mesorhizobium sp. ORS 3359]	3.7e-36
TRINITY_DN119369_c0_g1_i1	WP_012722005.1 MULTISPECIES: arginine decarboxylase [Pseudomonas]	1.2e-50
TRINITY_DN119345_c0_g1_i1	ODU19243.1 hypothetical protein ABS94_01450 [Variovorax sp. SCN 67-85]	3.1e-16
TRINITY_DN119386_c0_g1_i1	ODU13593.1 hypothetical protein ABS94_25775 [Variovorax sp. SCN 67-85]	3.9e-29
TRINITY_DN119331_c0_g1_i1	OEZ87999.1 bacteriophage N4 receptor, outer membrane subunit [Janthinobacterium sp. HH104]	3.9e-65
TRINITY_DN119315_c0_g1_i1	WP_097574216.1 osmotically inducible protein C [Mesorhizobium sanjuanii]	5.4e-25
TRINITY_DN119374_c0_g1_i1	ODU11373.1 DUF1338 domain-containing protein [Variovorax sp. SCN 67-85]	2.3e-31
TRINITY_DN119395_c0_g1_i1	KPJ81470.1 acetyl-CoA acetyltransferase [Gammaproteobacteria bacterium SG8_30]	1.6e-24
TRINITY_DN119393_c0_g1_i1	WP_099549115.1 cobaltochelatase subunit CobN [Pseudomonas sp. 2995-3]	1.2e-84
TRINITY_DN119387_c0_g1_i1	ODU15456.1 MFS transporter [Variovorax sp. SCN 67-85]	7.8e-88
TRINITY_DN119316_c0_g1_i1	KKP07612.1 hypothetical protein THAR02_00287 [Trichoderma harzianum]	2.1e-60
TRINITY_DN119339_c0_g1_i1	RMQ93082.1 hypothetical protein ALP97_05203 [Pseudomonas salomonii]	1.3e-50
TRINITY_DN119333_c0_g1_i1	ODU13632.1 glycine dehydrogenase (aminomethyl-transferring) [Variovorax sp. SCN 67-85]	3.9e-59
TRINITY_DN119335_c0_g1_i1	OLB10637.1 DNA-binding response regulator [Gammaproteobacteria bacterium 13_2_20CM_66_19]	7.0e-33
TRINITY_DN119376_c0_g1_i1	OPB37825.1 hypothetical protein A0O28_0101090 [Trichoderma guizhouense]	6.0e-07
TRINITY_DN119383_c0_g1_i1	WP_094577755.1 DUF4159 domain-containing protein [Ochrobactrum rhizosphaerae]	5.8e-61
TRINITY_DN111606_c0_g1_i1	ERF80843.1 D-alanine-D-alanine ligase [Bradyrhizobium sp. DFCI-1]	3.3e-31
TRINITY_DN111686_c0_g1_i1	WP_017135770.1 cation:proton antiporter [Pseudomonas fluorescens]	6.9e-17
TRINITY_DN111619_c0_g1_i1	OJZ20242.1 hypothetical protein BGP21_00950 [Thiobacillus sp. 65-29]	4.1e-13
TRINITY_DN111616_c0_g1_i1	KFB35184.1 AGAP010792-PA-like protein [Anopheles sinensis]	1.5e-31
TRINITY_DN111687_c0_g1_i1	WP_017137966.1 anthranilate 1,2-dioxygenase electron transfer component AntC [Pseudomonas fluorescens]	3.0e-35
TRINITY_DN111625_c0_g1_i1	CAY47089.1 dipeptide ABC transport system, permease [Pseudomonas fluorescens SBW25]	3.8e-33
TRINITY_DN111618_c0_g1_i1	WP_024578974.1 MULTISPECIES: benzoyl-CoA 2,3-epoxidase subunit BoxB [Bradyrhizobium]	9.4e-41
TRINITY_DN111695_c0_g1_i1	RMQ87143.1 hypothetical protein ALP97_200120 [Pseudomonas salomonii]	4.4e-41
TRINITY_DN111627_c0_g1_i1	WP_010397830.1 flavodoxin family protein [Janthinobacterium lividum]	9.6e-72
TRINITY_DN111691_c0_g1_i1	ODU18499.1 ABC transporter permease [Variovorax sp. SCN 67-85]	7.2e-40
TRINITY_DN111661_c0_g1_i1	WP_024580139.1 MULTISPECIES: DUF2336 domain-containing protein [Bradyrhizobium]	2.4e-33
TRINITY_DN111657_c0_g1_i1	WP_070219446.1 MULTISPECIES: alkyl hydroperoxide reductase subunit F [Janthinobacterium]	2.0e-17
TRINITY_DN111675_c0_g1_i1	WP_034758109.1 MULTISPECIES: flagellar basal body rod protein FlgB [Janthinobacterium]	3.3e-40
TRINITY_DN111663_c0_g1_i1	WP_021076855.1 tight adherence protein B [Bradyrhizobium sp. MOS004]	3.5e-38
TRINITY_DN111677_c0_g1_i1	ODU11570.1 oligopeptidase A [Variovorax sp. SCN 67-85]	8.8e-42
TRINITY_DN111611_c0_g1_i1	ODU19203.1 decarboxylase [Variovorax sp. SCN 67-85]	6.4e-36
TRINITY_DN111671_c0_g1_i1	WP_083287222.1 MULTISPECIES: response regulator [Janthinobacterium]	1.4e-35
TRINITY_DN111656_c0_g1_i1	WP_095446712.1 phosphonate C-P lyase system protein PhnG [Ochrobactrum sp. A44]	1.0e-48
TRINITY_DN111653_c0_g1_i1	WP_087516281.1 GGDEF domain-containing protein [Pseudomonas sp. M30-35]	2.1e-14
TRINITY_DN111647_c0_g1_i1	PZN80468.1 molecular chaperone DnaJ [Proteobacteria bacterium]	6.8e-28
TRINITY_DN111622_c0_g1_i1	WP_083834047.1 hypothetical protein [Sphingomonas echinoides]	5.0e-13
TRINITY_DN111674_c0_g1_i1	WP_004616899.1 preprotein translocase subunit SecY [Caulobacter vibrioides]	3.1e-26
TRINITY_DN111635_c0_g1_i1	WP_004616296.1 GMC family oxidoreductase [Caulobacter vibrioides]	5.2e-32
TRINITY_DN111697_c0_g1_i1	WP_098106040.1 TonB-dependent receptor [Novosphingobium sp. PC22D]	5.1e-13
TRINITY_DN111693_c0_g1_i1	WP_094578724.1 carbohydrate kinase [Ochrobactrum rhizosphaerae]	2.6e-33
TRINITY_DN111640_c0_g1_i1	WP_017135022.1 DNA alkylation repair enzyme [Pseudomonas fluorescens]	3.0e-16
TRINITY_DN111628_c0_g1_i1	XP_024780194.1 hypothetical protein M431DRAFT_104042 [Trichoderma harzianum CBS 226.95]	1.7e-11
TRINITY_DN111636_c0_g1_i1	WP_023785084.1 hypothetical protein [Mesorhizobium sp. LNHC220B00]	1.9e-41
TRINITY_DN111650_c0_g1_i1	WP_017138146.1 RND family transporter [Pseudomonas fluorescens]	2.4e-42
TRINITY_DN126426_c0_g1_i1	XP_015913754.1 UPF0415 protein C7orf25 homolog [Parasteatoda tepidariorum]	2.7e-17
TRINITY_DN126439_c0_g1_i1	WP_094579316.1 glycosyltransferase family 2 protein [Ochrobactrum rhizosphaerae]	8.2e-151
TRINITY_DN126468_c0_g1_i1	WP_051443933.1 ABC transporter permease [Afipia sp. P52-10]	8.2e-19
TRINITY_DN126476_c0_g1_i1	WP_094579414.1 ferrochelatase [Ochrobactrum rhizosphaerae]	3.6e-42
TRINITY_DN126469_c0_g1_i1	WP_021192991.1 MULTISPECIES: alkyl hydroperoxide reductase subunit F [Ralstonia]	1.2e-29
TRINITY_DN126414_c0_g1_i1	WP_003176703.1 insulinase family protein [Pseudomonas fluorescens]	2.3e-33
TRINITY_DN126437_c0_g1_i1	EEU08503.1 Sfa1p [Saccharomyces cerevisiae JAY291]	6.5e-28
TRINITY_DN126436_c0_g1_i1	WP_070311035.1 DNA-protecting protein DprA [Janthinobacterium sp. HH107]	5.9e-48
TRINITY_DN126430_c0_g1_i1	WP_119452118.1 autotransporter outer membrane beta-barrel domain-containing protein [Achromobacter sp. K91]	1.2e-27
TRINITY_DN126486_c0_g1_i1	ODU19184.1 enoyl-CoA hydratase [Variovorax sp. SCN 67-85]	8.7e-33
TRINITY_DN126431_c0_g1_i1	WP_077037812.1 LysR family transcriptional regulator [Pelomonas sp. KK5]	1.4e-16
TRINITY_DN126445_c0_g1_i1	WP_034753847.1 MULTISPECIES: phosphoribosyl-AMP cyclohydrolase [Janthinobacterium]	4.2e-57
TRINITY_DN126498_c0_g1_i1	WP_094579191.1 sensor histidine kinase [Ochrobactrum rhizosphaerae]	2.2e-46
TRINITY_DN126482_c0_g1_i1	PZN80148.1 hypothetical protein DIU56_04140 [Proteobacteria bacterium]	5.6e-17
TRINITY_DN126400_c0_g1_i1	ACS36538.1 elongation factor 2 [Homarus americanus]	9.8e-31
TRINITY_DN126420_c0_g1_i1	RMQ93203.1 hypothetical protein ALP97_03465, partial [Pseudomonas salomonii]	1.2e-30
TRINITY_DN126448_c0_g1_i1	OYR09436.1 hypothetical protein CEV32_1866 [Ochrobactrum rhizosphaerae]	4.1e-08
TRINITY_DN126487_c0_g1_i1	WP_081269446.1 MULTISPECIES: ABC transporter ATP-binding protein [Variovorax]	3.5e-61
TRINITY_DN126438_c0_g1_i1	RMR38219.1 hypothetical protein ALP87_00811 [Pseudomonas syringae pv. coriandricola]	4.9e-37
TRINITY_DN126415_c0_g1_i1	WP_101483978.1 carboxypeptidase regulatory-like domain-containing protein [Janthinobacterium sp. 61]	3.7e-34
TRINITY_DN126493_c0_g1_i1	WP_023811672.1 Rrf2 family transcriptional regulator [Mesorhizobium sp. L2C084A000]	7.8e-39
TRINITY_DN118083_c0_g1_i1	WP_017138990.1 MULTISPECIES: helix-turn-helix transcriptional regulator [Pseudomonas]	1.6e-53
TRINITY_DN118092_c0_g1_i1	WP_094578339.1 phosphoenolpyruvate--protein phosphotransferase [Ochrobactrum rhizosphaerae]	1.2e-105
TRINITY_DN118052_c0_g1_i1	KKP01325.1 rRNA-processing protein FCF1 [Trichoderma harzianum]	2.4e-45
TRINITY_DN118003_c0_g1_i1	WP_057006002.1 MULTISPECIES: hypothetical protein [Pseudomonas]	3.9e-19
TRINITY_DN118006_c0_g1_i1	XP_021927291.1 protein C8orf37 homolog [Zootermopsis nevadensis]	1.3e-16
TRINITY_DN118095_c0_g1_i1	ODU11512.1 alanine-phosphoribitol ligase [Variovorax sp. SCN 67-85]	4.6e-30
TRINITY_DN118023_c0_g1_i1	WP_080680975.1 MFS transporter [Mesorhizobium loti]	2.5e-24
TRINITY_DN118022_c0_g1_i1	WP_034781569.1 TonB-dependent receptor [Janthinobacterium lividum]	1.0e-29
TRINITY_DN118016_c0_g1_i1	WP_010396754.1 exonuclease SbcC [Janthinobacterium lividum]	2.6e-67
TRINITY_DN118012_c0_g1_i1	WP_010393635.1 DNA-binding response regulator [Janthinobacterium lividum]	4.3e-32
TRINITY_DN118065_c0_g1_i1	WP_003170976.1 MotA/TolQ/ExbB proton channel family protein [Pseudomonas fluorescens]	5.4e-33
TRINITY_DN118014_c0_g1_i1	WP_072381909.1 sarcosine oxidase subunit alpha [Rhizobium tibeticum]	8.9e-47
TRINITY_DN118030_c0_g1_i1	AEG68084.1 glutathione s-transferase protein [Ralstonia solanacearum Po82]	8.1e-09
TRINITY_DN118019_c0_g1_i1	WP_094577729.1 class I SAM-dependent methyltransferase [Ochrobactrum rhizosphaerae]	4.9e-21
TRINITY_DN118002_c0_g1_i1	WP_021080254.1 2-hydroxyacid dehydrogenase [Bradyrhizobium sp. MOS004]	5.3e-35
TRINITY_DN118028_c0_g1_i1	WP_094578192.1 GntR family transcriptional regulator [Ochrobactrum rhizosphaerae]	7.4e-63
TRINITY_DN118060_c0_g1_i1	WP_017136832.1 type VI secretion system protein TssA [Pseudomonas fluorescens]	1.5e-41
TRINITY_DN118021_c0_g1_i1	WP_119554398.1 hypothetical protein [Acidovorax cavernicola]	5.9e-66
TRINITY_DN118053_c0_g1_i1	WP_019745385.1 MULTISPECIES: SDR family oxidoreductase [Rhodococcus]	1.7e-33
TRINITY_DN118082_c0_g1_i1	WP_094577862.1 FAD-dependent oxidoreductase [Ochrobactrum rhizosphaerae]	1.4e-58
TRINITY_DN118066_c0_g1_i1	ODU12913.1 4,5-dioxygenase [Variovorax sp. SCN 67-85]	7.3e-44
TRINITY_DN118051_c0_g1_i1	WP_068398953.1 AI-2E family transporter [Pedobacter cryoconitis]	5.8e-23
TRINITY_DN118027_c0_g1_i1	WP_105735066.1 ABC transporter permease [Phyllobacterium myrsinacearum]	1.5e-42
TRINITY_DN118086_c0_g1_i1	OLB14891.1 hypothetical protein AUH10_02975 [Gammaproteobacteria bacterium 13_2_20CM_66_19]	3.6e-14
TRINITY_DN118038_c0_g1_i1	WP_094573591.1 hypothetical protein [Ochrobactrum rhizosphaerae]	2.8e-42
TRINITY_DN118036_c0_g1_i1	EZP34952.1 hypothetical protein BW37_05500 [Janthinobacterium lividum]	8.7e-14
TRINITY_DN118025_c0_g1_i1	WP_094574425.1 choline-sulfatase [Ochrobactrum rhizosphaerae]	1.1e-129
TRINITY_DN118041_c0_g1_i1	WP_094574239.1 5-dehydro-2-deoxygluconokinase [Ochrobactrum rhizosphaerae]	3.5e-150
TRINITY_DN118078_c0_g1_i1	XP_017478638.1 PREDICTED: uncharacterized protein K02A2.6-like [Rhagoletis zephyria]	1.8e-14
TRINITY_DN118096_c0_g1_i1	WP_094578777.1 nitrite/sulfite reductase [Ochrobactrum rhizosphaerae]	1.8e-109
TRINITY_DN118044_c0_g1_i1	WP_094575853.1 ABC transporter ATP-binding protein [Ochrobactrum rhizosphaerae]	9.1e-42
TRINITY_DN118049_c0_g1_i1	WP_090538860.1 polyamine ABC transporter substrate-binding protein [Pseudomonas formosensis]	3.9e-22
TRINITY_DN118069_c0_g1_i1	EHH09387.1 LysR family transcriptional regulator [Mesorhizobium amorphae CCNWGS0123]	3.2e-18
TRINITY_DN118088_c0_g1_i1	WP_024897223.1 MULTISPECIES: chromosome segregation protein SMC [Ochrobactrum]	1.2e-60
TRINITY_DN118062_c0_g1_i1	WP_095084706.1 heat-shock protein Hsp20 [Mesorhizobium sophorae]	1.6e-51
TRINITY_DN153031_c0_g1_i1	ODU14964.1 protein phosphatase [Variovorax sp. SCN 67-85]	1.7e-14
TRINITY_DN153018_c0_g1_i1	WP_092797730.1 MULTISPECIES: response regulator [Janthinobacterium]	1.7e-31
TRINITY_DN153081_c0_g1_i1	ODU13237.1 LysR family transcriptional regulator [Variovorax sp. SCN 67-85]	1.9e-33
TRINITY_DN153057_c0_g1_i1	WP_051589805.1 zinc-binding alcohol dehydrogenase family protein [Rubrobacter radiotolerans]	5.1e-28
TRINITY_DN153072_c0_g1_i1	ODU16095.1 catechol 1,2-dioxygenase [Variovorax sp. SCN 67-85]	1.5e-35
TRINITY_DN153048_c0_g1_i1	WP_121669271.1 DUF5110 domain-containing protein [Janthinobacterium agaricidamnosum]	9.4e-41
TRINITY_DN153070_c0_g1_i1	OPB38793.1 Sterol 24-C-methyltransferase erg-4 [Trichoderma guizhouense]	2.3e-33
TRINITY_DN153065_c0_g1_i1	WP_062473043.1 DUF4198 domain-containing protein [Variovorax boronicumulans]	3.6e-18
TRINITY_DN153026_c0_g1_i1	WP_121670810.1 poly(3-hydroxybutyrate) depolymerase [Janthinobacterium agaricidamnosum]	9.0e-54
TRINITY_DN153042_c0_g1_i1	ODU14972.1 methyltransferase [Variovorax sp. SCN 67-85]	3.2e-31
TRINITY_DN153040_c0_g1_i1	ODU16834.1 diguanylate cyclase [Variovorax sp. SCN 67-85]	4.6e-13
TRINITY_DN153040_c0_g1_i1	ODU16834.1 diguanylate cyclase [Variovorax sp. SCN 67-85]	2.3e-12
TRINITY_DN153055_c0_g1_i1	WP_099374087.1 gamma-glutamyl-gamma-aminobutyrate hydrolase family protein [Janthinobacterium sp. BJB303]	7.1e-32
TRINITY_DN153000_c0_g1_i1	WP_105736639.1 glyoxylate/hydroxypyruvate reductase A [Phyllobacterium myrsinacearum]	1.2e-28
TRINITY_DN153011_c0_g1_i1	WP_010399439.1 ferric iron uptake transcriptional regulator [Janthinobacterium lividum]	1.3e-28
TRINITY_DN153066_c0_g1_i1	PIF08199.1 hypothetical protein CLU94_0156 [Janthinobacterium sp. 13]	5.5e-26
TRINITY_DN153087_c0_g1_i1	WP_093215241.1 MULTISPECIES: DUF1983 domain-containing protein [Variovorax]	1.7e-39
TRINITY_DN153083_c0_g1_i1	ODU16714.1 class II fumarate hydratase [Variovorax sp. SCN 67-85]	2.2e-39
TRINITY_DN153088_c0_g1_i1	WP_003113587.1 MULTISPECIES: cysteine--tRNA ligase [Pseudomonas]	2.4e-35
TRINITY_DN153094_c0_g1_i1	WP_034780253.1 MULTISPECIES: 50S ribosomal protein L11 methyltransferase [Janthinobacterium]	3.7e-27
TRINITY_DN153029_c0_g1_i1	ERW38899.1 hypothetical protein Q031_05927 [Pseudomonas aeruginosa BWHPSA018]	4.8e-20
TRINITY_DN153029_c0_g1_i1	ERW38899.1 hypothetical protein Q031_05927 [Pseudomonas aeruginosa BWHPSA018]	3.9e-06
TRINITY_DN153092_c0_g1_i1	KWU41965.1 hypothetical protein RHOSPDRAFT_36529 [Rhodotorula sp. JG-1b]	4.3e-21
TRINITY_DN153075_c0_g1_i1	WP_092116742.1 MFS transporter [Bradyrhizobium erythrophlei]	1.3e-40
TRINITY_DN153095_c0_g1_i1	ODU11482.1 ABC transporter permease [Variovorax sp. SCN 67-85]	2.4e-39
TRINITY_DN153022_c0_g1_i1	WP_017139190.1 aminotransferase class V-fold PLP-dependent enzyme [Pseudomonas fluorescens]	1.1e-35
TRINITY_DN153074_c0_g1_i1	WP_004624117.1 long-chain fatty acid transporter [Caulobacter vibrioides]	1.3e-33
TRINITY_DN153098_c0_g1_i1	WP_021194442.1 MULTISPECIES: MgtC/SapB family protein [Ralstonia]	8.8e-09
TRINITY_DN153028_c0_g1_i1	WP_010398569.1 nitrate reductase subunit alpha [Janthinobacterium lividum]	2.1e-36
TRINITY_DN153052_c0_g1_i1	ODU17473.1 cell division protein FtsK [Variovorax sp. SCN 67-85]	2.3e-37
TRINITY_DN104290_c0_g1_i1	WP_016973241.1 arginine deiminase [Pseudomonas tolaasii]	2.2e-43
TRINITY_DN104272_c0_g1_i1	WP_034756159.1 MULTISPECIES: TatD family deoxyribonuclease [Janthinobacterium]	5.2e-52
TRINITY_DN104201_c0_g1_i1	XP_024085657.1 uncharacterized protein LOC112128097 [Cimex lectularius]	5.8e-07
TRINITY_DN104213_c0_g1_i1	GAA23854.1 K7_Yhr138cp [Saccharomyces cerevisiae Kyokai no. 7]	8.9e-24
TRINITY_DN104240_c0_g1_i1	SDT98054.1 ERF superfamily protein [Pseudomonas yamanorum]	1.4e-56
TRINITY_DN104268_c0_g1_i1	WP_121669860.1 alanine transaminase [Janthinobacterium agaricidamnosum]	3.9e-39
TRINITY_DN104229_c0_g1_i1	XP_026673613.1 transcriptional activator cubitus interruptus [Ceratina calcarata]	8.0e-09
TRINITY_DN104295_c0_g1_i1	WP_121670881.1 lysophospholipid acyltransferase family protein [Janthinobacterium agaricidamnosum]	3.1e-45
TRINITY_DN104226_c0_g1_i1	WP_007837993.1 efflux RND transporter permease subunit [Variovorax sp. CF313]	2.6e-15
TRINITY_DN104239_c0_g1_i1	WP_017139261.1 MULTISPECIES: 4-hydroxy-tetrahydrodipicolinate reductase [Pseudomonas]	7.7e-41
TRINITY_DN104231_c0_g1_i1	WP_017139468.1 insulinase family protein [Pseudomonas fluorescens]	2.1e-35
TRINITY_DN104215_c0_g1_i1	SIR54646.1 ketol-acid reductoisomerase [Acidiphilium rubrum]	4.7e-13
TRINITY_DN104262_c0_g1_i1	WP_094579042.1 sensor domain-containing phosphodiesterase [Ochrobactrum rhizosphaerae]	8.2e-98
TRINITY_DN104266_c0_g1_i1	PZN80348.1 hypothetical protein DIU56_03540 [Proteobacteria bacterium]	3.5e-10
TRINITY_DN104212_c0_g1_i1	WP_093458727.1 cytochrome c biogenesis protein DipZ [Pseudomonas sp. NFR16]	3.3e-07
TRINITY_DN104294_c0_g1_i1	WP_026769986.1 6-phosphofructokinase [Asinibacterium sp. OR53]	2.4e-26
TRINITY_DN104242_c0_g1_i1	XP_023030113.1 uncharacterized protein LOC111518025 [Leptinotarsa decemlineata]	1.0e-34
TRINITY_DN104207_c0_g1_i1	WP_007829274.1 DNA-binding response regulator [Variovorax sp. CF313]	4.0e-35
TRINITY_DN104236_c0_g1_i1	WP_094578868.1 glycosyltransferase [Ochrobactrum rhizosphaerae]	5.1e-91
TRINITY_DN104269_c0_g1_i1	PKA75126.1 small multidrug resistance pump [Pseudomonas tolaasii NCPPB 2192]	2.1e-53
TRINITY_DN104233_c0_g1_i1	ODU11630.1 hypothetical protein ABS94_33260 [Variovorax sp. SCN 67-85]	5.4e-85
TRINITY_DN104263_c0_g1_i1	EJT43780.1 hypothetical protein SKUD_204902 [Saccharomyces kudriavzevii IFO 1802]	6.1e-21
TRINITY_DN104228_c0_g1_i1	RMQ84021.1 hypothetical protein ALP97_05094 [Pseudomonas salomonii]	1.1e-45
TRINITY_DN104254_c0_g1_i1	XP_018220801.1 PUN1-like protein [Saccharomyces eubayanus]	8.2e-33
TRINITY_DN104252_c0_g1_i1	ASV86735.1 helix-turn-helix domain protein [Ochrobactrum sp. A44]	1.3e-49
TRINITY_DN104211_c0_g1_i1	WP_099549668.1 malto-oligosyltrehalose trehalohydrolase [Pseudomonas sp. 2995-3]	3.7e-97
TRINITY_DN104283_c0_g1_i1	WP_023118095.1 MULTISPECIES: hypothetical protein [Pseudomonas]	7.7e-26
TRINITY_DN117851_c0_g1_i1	ODU16398.1 hypothetical protein ABS94_14670 [Variovorax sp. SCN 67-85]	5.6e-34
TRINITY_DN117822_c0_g1_i1	ODU14230.1 hypothetical protein ABS94_23330 [Variovorax sp. SCN 67-85]	2.9e-33
TRINITY_DN117806_c0_g1_i1	ODU19009.1 hypothetical protein ABS94_02090 [Variovorax sp. SCN 67-85]	4.2e-10
TRINITY_DN117877_c0_g1_i1	ODU16255.1 CDP-alcohol phosphatidyltransferase [Variovorax sp. SCN 67-85]	1.1e-35
TRINITY_DN117853_c0_g1_i1	OYU55901.1 hypothetical protein CFE25_01220 [Chitinophagaceae bacterium BSSC1]	1.4e-20
TRINITY_DN117825_c0_g1_i1	WP_056394674.1 DUF2303 family protein [Massilia sp. Root418]	2.6e-57
TRINITY_DN117892_c0_g1_i1	WP_010207526.1 MULTISPECIES: HDOD domain-containing protein [Pseudomonas]	1.2e-37
TRINITY_DN117835_c0_g1_i1	WP_006472982.1 putative baseplate assembly protein W [Ochrobactrum intermedium]	6.0e-39
TRINITY_DN117800_c0_g1_i1	XP_022910790.1 piggyBac transposable element-derived protein 4-like [Onthophagus taurus]	3.3e-15
TRINITY_DN117886_c0_g1_i1	OLB75386.1 hypothetical protein AUI16_12095 [Alphaproteobacteria bacterium 13_2_20CM_2_64_7]	5.3e-16
TRINITY_DN117842_c0_g1_i1	XP_024767458.1 hypothetical protein M431DRAFT_101606 [Trichoderma harzianum CBS 226.95]	4.0e-46
TRINITY_DN117889_c0_g1_i1	WP_064990832.1 transcriptional regulator [Mesorhizobium loti]	4.2e-33
TRINITY_DN117860_c0_g1_i1	KFM59099.1 RNA-directed DNA polymerase from mobile element jockey, partial [Stegodyphus mimosarum]	5.1e-08
TRINITY_DN117832_c0_g1_i1	ODU15023.1 ATP-dependent DNA helicase RecG [Variovorax sp. SCN 67-85]	1.2e-37
TRINITY_DN117811_c0_g1_i1	WP_094578421.1 nitrate reductase [Ochrobactrum rhizosphaerae]	5.9e-34
TRINITY_DN117824_c0_g1_i1	POR31325.1 ATP synthase subunit alpha [Tolypocladium paradoxum]	4.5e-26
TRINITY_DN117831_c0_g1_i1	EJS44789.1 pho88p [Saccharomyces arboricola H-6]	5.9e-34
TRINITY_DN117871_c0_g1_i1	ESX47204.1 diguanylate cyclase [Mesorhizobium sp. LSHC426A00]	5.4e-42
TRINITY_DN117866_c0_g1_i1	WP_091884240.1 efflux RND transporter periplasmic adaptor subunit [Phyllobacterium sp. OV277]	4.2e-31
TRINITY_DN117844_c0_g1_i1	WP_017139118.1 N-acetyltransferase [Pseudomonas fluorescens]	4.7e-45
TRINITY_DN117818_c0_g1_i1	ODU15891.1 ABC transporter permease [Variovorax sp. SCN 67-85]	3.9e-59
TRINITY_DN117823_c0_g1_i1	WP_040124625.1 HAD family hydrolase [Neorhizobium galegae]	2.1e-27
TRINITY_DN117862_c0_g1_i1	WP_094577543.1 cobalamin biosynthesis protein [Ochrobactrum rhizosphaerae]	4.5e-52
TRINITY_DN117846_c0_g1_i1	AII71603.1 Dscam, partial [Helicoverpa armigera]	4.7e-25
TRINITY_DN102210_c0_g1_i1	WP_019861401.1 argininosuccinate lyase [Mesorhizobium loti]	7.7e-28
TRINITY_DN102227_c0_g1_i1	EJT86130.1 peptide chain release factor 1 [Pseudomonas putida S11]	7.1e-110
TRINITY_DN102224_c0_g1_i1	WP_007835053.1 CBS domain-containing protein [Variovorax sp. CF313]	5.6e-21
TRINITY_DN102266_c0_g1_i1	WP_094577163.1 DUF2497 domain-containing protein [Ochrobactrum rhizosphaerae]	1.7e-81
TRINITY_DN102280_c0_g1_i1	WP_109672302.1 alanyl-tRNA editing protein [Mesorhizobium loti]	3.2e-52
TRINITY_DN102295_c0_g1_i1	WP_094577489.1 nitrogen regulation protein NR(II) [Ochrobactrum rhizosphaerae]	1.3e-112
TRINITY_DN102270_c0_g1_i1	WP_094577837.1 2-dehydro-3-deoxy-6-phosphogalactonate aldolase [Ochrobactrum rhizosphaerae]	1.1e-32
TRINITY_DN102240_c0_g1_i1	WP_076568178.1 anti-sigma factor [Janthinobacterium sp. TND4EL3]	3.6e-17
TRINITY_DN102285_c0_g1_i1	ODU15278.1 lipoxygenase [Variovorax sp. SCN 67-85]	2.8e-50
TRINITY_DN102289_c0_g1_i1	WP_065911433.1 non-ribosomal peptide synthetase [Pseudomonas sp. 58 R 3]	2.3e-74
TRINITY_DN102226_c0_g1_i1	WP_019653406.1 NAD(P)/FAD-dependent oxidoreductase [Variovorax paradoxus]	2.2e-36
TRINITY_DN102245_c0_g1_i1	OYR11219.1 hypothetical protein CEV32_1517 [Ochrobactrum rhizosphaerae]	2.5e-60
TRINITY_DN102278_c0_g1_i1	WP_092795142.1 MULTISPECIES: hypothetical protein [Janthinobacterium]	6.1e-11
TRINITY_DN102287_c0_g1_i1	ODU18720.1 dimethyl sulfoxide reductase [Variovorax sp. SCN 67-85]	4.6e-47
TRINITY_DN102215_c0_g1_i1	ODU16050.1 hypothetical protein ABS94_16190 [Variovorax sp. SCN 67-85]	8.7e-45
TRINITY_DN102293_c0_g1_i1	WP_094575152.1 ABC transporter ATP-binding protein [Ochrobactrum rhizosphaerae]	7.9e-102
TRINITY_DN102272_c0_g1_i1	WP_111642717.1 VacJ family lipoprotein [Marinimicrobium sp. SW121]	1.6e-11
TRINITY_DN102218_c0_g1_i1	WP_094575013.1 acetyl-CoA C-acyltransferase [Ochrobactrum rhizosphaerae]	1.9e-36
TRINITY_DN102213_c0_g1_i1	ODU17719.1 hypothetical protein ABS94_07360 [Variovorax sp. SCN 67-85]	3.4e-151
TRINITY_DN102208_c0_g1_i1	WP_094579373.1 ABC transporter permease [Ochrobactrum rhizosphaerae]	1.6e-38
TRINITY_DN102200_c0_g1_i1	ODU16304.1 bifunctional phosphoribosylaminoimidazolecarboxamide formyltransferase/IMP cyclohydrolase [Variovorax sp. SCN 67-85]	2.9e-65
TRINITY_DN102225_c0_g1_i1	ODU14767.1 LacI family transcriptional regulator [Variovorax sp. SCN 67-85]	9.4e-47
TRINITY_DN102204_c0_g1_i1	ESW66446.1 phosphoglucosamine mutase [Mesorhizobium sp. LSJC280B00]	4.1e-67
TRINITY_DN102296_c0_g1_i1	WP_017136997.1 MULTISPECIES: branched-chain amino acid aminotransferase [Pseudomonas]	1.0e-46
TRINITY_DN102238_c0_g1_i1	WP_027029380.1 xanthine dehydrogenase family protein molybdopterin-binding subunit [Mesorhizobium loti]	7.4e-21
TRINITY_DN102238_c0_g1_i1	WP_027029380.1 xanthine dehydrogenase family protein molybdopterin-binding subunit [Mesorhizobium loti]	6.5e-17
TRINITY_DN102262_c0_g1_i1	KKP02951.1 hypothetical protein THAR02_04928 [Trichoderma harzianum]	1.4e-26
TRINITY_DN102273_c0_g1_i1	WP_094578435.1 cell division protein ZapE [Ochrobactrum rhizosphaerae]	1.3e-52
TRINITY_DN102277_c0_g1_i1	WP_094577869.1 ketol-acid reductoisomerase [Ochrobactrum rhizosphaerae]	5.7e-142
TRINITY_DN102209_c0_g1_i1	WP_094577317.1 MarC family protein [Ochrobactrum rhizosphaerae]	3.7e-29
TRINITY_DN102214_c0_g1_i1	WP_094578838.1 nitrate ABC transporter substrate-binding protein [Ochrobactrum rhizosphaerae]	2.5e-135
TRINITY_DN102249_c0_g1_i1	WP_082260943.1 S41 family peptidase [Janthinobacterium lividum]	2.4e-20
TRINITY_DN102264_c0_g1_i1	WP_081270663.1 MULTISPECIES: succinate dehydrogenase assembly factor 2 [Variovorax]	2.5e-44
TRINITY_DN102239_c0_g1_i1	ODU19016.1 hypothetical protein ABS94_02125 [Variovorax sp. SCN 67-85]	3.1e-44
TRINITY_DN102201_c0_g1_i1	WP_101484431.1 recombinase [Janthinobacterium sp. 61]	4.0e-77
TRINITY_DN102298_c0_g1_i1	WP_024075437.1 MULTISPECIES: epoxide hydrolase [Pseudomonas]	7.7e-14
TRINITY_DN102271_c0_g1_i1	CEK42229.1 hypothetical protein PQBR57_0276 (plasmid) [Pseudomonas fluorescens SBW25]	6.9e-36
TRINITY_DN102269_c0_g1_i1	WP_056596285.1 NADH oxidoreductase (quinone) subunit F [Variovorax sp. Root434]	4.0e-52
TRINITY_DN146044_c0_g1_i1	WP_035825249.1 isocitrate lyase [Janthinobacterium sp. RA13]	7.2e-57
TRINITY_DN146048_c0_g1_i1	XP_026745933.1 uncharacterized protein LOC113507267 [Trichoplusia ni]	1.2e-07
TRINITY_DN146038_c0_g1_i1	OPB45041.1 60S ribosomal protein L17 [Trichoderma guizhouense]	4.8e-98
TRINITY_DN146063_c0_g1_i1	WP_051726793.1 MULTISPECIES: hypothetical protein [Mesorhizobium]	1.3e-44
TRINITY_DN146000_c0_g1_i1	WP_057390707.1 TolC family protein [Pseudomonas aeruginosa]	3.8e-33
TRINITY_DN146061_c0_g1_i1	AXA51922.1 uncharacterized protein MRET_3808 [Malassezia restricta]	2.0e-35
TRINITY_DN146098_c0_g1_i1	WP_094577189.1 septal ring lytic transglycosylase RlpA family protein [Ochrobactrum rhizosphaerae]	4.6e-76
TRINITY_DN146096_c0_g1_i1	WP_049286361.1 MULTISPECIES: Tn3 family transposase [Burkholderiaceae]	2.7e-09
TRINITY_DN146067_c0_g1_i1	AQR67501.1 hypothetical protein BZG29_03355 [Janthinobacterium sp. LM6]	3.0e-36
TRINITY_DN146069_c0_g1_i1	WP_100341430.1 peroxiredoxin [Mucilaginibacter auburnensis]	1.3e-19
TRINITY_DN146039_c0_g1_i1	WP_034753547.1 enoyl-CoA hydratase [Janthinobacterium lividum]	3.1e-29
TRINITY_DN146002_c0_g1_i1	WP_006329632.1 SCO family protein [Mesorhizobium sp. STM 4661]	5.7e-35
TRINITY_DN146005_c0_g1_i1	KTT92436.1 hypothetical protein NS44R_14535 [Staphylococcus sciuri]	1.4e-44
TRINITY_DN146006_c0_g1_i1	WP_017139586.1 MULTISPECIES: EAL domain-containing protein [Pseudomonas]	1.5e-36
TRINITY_DN146066_c0_g1_i1	WP_004373429.1 MULTISPECIES: 30S ribosomal protein S12 [Pseudomonas]	4.0e-13
TRINITY_DN146008_c0_g1_i1	WP_024504952.1 hypothetical protein [Mesorhizobium ciceri]	2.9e-33
TRINITY_DN146015_c0_g1_i1	ODU13545.1 3-methyl-2-oxobutanoate hydroxymethyltransferase [Variovorax sp. SCN 67-85]	8.2e-30
TRINITY_DN146035_c0_g1_i1	WP_094575902.1 ABC transporter substrate-binding protein [Ochrobactrum rhizosphaerae]	3.7e-101
TRINITY_DN146043_c0_g1_i1	WP_017135236.1 hypothetical protein, partial [Pseudomonas fluorescens]	4.4e-35
TRINITY_DN146081_c0_g1_i1	WP_119810301.1 hypothetical protein [Massilia sp. K1S02-61]	3.9e-20
TRINITY_DN146055_c0_g1_i1	RMP62304.1 hypothetical protein ALQ18_04677 [Pseudomonas marginalis pv. marginalis]	2.1e-30
TRINITY_DN146022_c0_g1_i1	XP_022916134.1 titin isoform X15 [Onthophagus taurus]	8.3e-18
TRINITY_DN146024_c0_g1_i1	WP_065692266.1 hypothetical protein [Rhizobium sp. AC44/96]	8.5e-56
TRINITY_DN146088_c0_g1_i1	WP_094579161.1 PhoH family protein [Ochrobactrum rhizosphaerae]	1.2e-50
TRINITY_DN146030_c0_g1_i1	OYT93237.1 TonB-dependent receptor [Burkholderiales bacterium PBB3]	5.5e-23
TRINITY_DN126977_c0_g1_i1	WP_095802075.1 hypothetical protein [Mesorhizobium sp. WSM3866]	4.8e-33
TRINITY_DN126909_c0_g1_i1	XP_017481746.1 PREDICTED: uncharacterized protein LOC108370842 [Rhagoletis zephyria]	1.8e-13
TRINITY_DN126909_c0_g1_i1	XP_017481746.1 PREDICTED: uncharacterized protein LOC108370842 [Rhagoletis zephyria]	1.7e-08
TRINITY_DN126982_c0_g1_i1	ODU14253.1 hypothetical protein ABS94_23470 [Variovorax sp. SCN 67-85]	5.5e-20
TRINITY_DN126982_c0_g1_i2	ODU14253.1 hypothetical protein ABS94_23470 [Variovorax sp. SCN 67-85]	5.5e-20
TRINITY_DN126935_c0_g1_i1	PVX76860.1 helix-turn-helix protein [Pseudomonas sp. OV508]	1.0e-32
TRINITY_DN126990_c0_g1_i1	PZR25853.1 hypothetical protein DI524_21540, partial [Pseudomonas pseudoalcaligenes]	6.9e-14
TRINITY_DN126981_c0_g1_i1	PIK44294.1 endonuclease-reverse transcriptase [Apostichopus japonicus]	3.2e-13
TRINITY_DN126993_c0_g1_i1	WP_109488583.1 hypothetical protein [Occallatibacter savannae]	3.8e-13
TRINITY_DN126959_c0_g1_i1	WP_027030341.1 hypothetical protein [Mesorhizobium loti]	7.2e-18
TRINITY_DN126919_c0_g1_i1	XP_016272364.1 60S ribosomal protein l37 [Rhodotorula toruloides NP11]	1.3e-28
TRINITY_DN126942_c0_g1_i1	WP_095448020.1 histidine kinase [Ochrobactrum sp. A44]	6.4e-55
TRINITY_DN126972_c0_g1_i1	WP_034787033.1 phosphogluconate dehydratase [Janthinobacterium lividum]	8.1e-60
TRINITY_DN126955_c0_g1_i1	ODU15473.1 LPS export ABC transporter permease LptG [Variovorax sp. SCN 67-85]	1.5e-84
TRINITY_DN126940_c0_g1_i1	WP_094578465.1 amidohydrolase [Ochrobactrum rhizosphaerae]	2.6e-44
TRINITY_DN126914_c0_g1_i1	EEQ95992.1 fructose-1,6-bisphosphatase, class II [Ochrobactrum intermedium LMG 3301]	2.0e-33
TRINITY_DN126988_c0_g1_i1	WP_071326771.1 polyphosphate kinase [Janthinobacterium sp. 1_2014MBL_MicDiv]	3.6e-30
TRINITY_DN126997_c0_g1_i1	OYR18471.1 doxX family protein [Ochrobactrum rhizosphaerae]	8.6e-19
TRINITY_DN126964_c0_g1_i1	WP_092804527.1 MULTISPECIES: AGE family epimerase/isomerase [Janthinobacterium]	4.3e-38
TRINITY_DN126962_c0_g1_i1	WP_038214366.1 hypothetical protein [Xenophilus azovorans]	3.6e-17
TRINITY_DN126936_c0_g1_i1	WP_099549666.1 malto-oligosyltrehalose synthase [Pseudomonas sp. 2995-3]	3.2e-40
TRINITY_DN126936_c0_g1_i1	WP_099549666.1 malto-oligosyltrehalose synthase [Pseudomonas sp. 2995-3]	7.2e-16
TRINITY_DN126924_c0_g1_i1	ODU17340.1 magnesium transporter [Variovorax sp. SCN 67-85]	1.2e-49
TRINITY_DN126937_c0_g1_i1	WP_081266918.1 DEAD/DEAH box helicase [Variovorax paradoxus]	1.2e-41
TRINITY_DN126998_c0_g1_i1	RMT64632.1 hypothetical protein ALP43_04614 [Pseudomonas fluorescens]	4.5e-28
TRINITY_DN126984_c0_g1_i1	WP_094576479.1 DMT family transporter [Ochrobactrum rhizosphaerae]	4.8e-121
TRINITY_DN126967_c1_g1_i1	WP_094577512.1 hypothetical protein [Ochrobactrum rhizosphaerae]	1.4e-13
TRINITY_DN126996_c0_g1_i1	WP_027030414.1 ABC transporter ATP-binding protein [Mesorhizobium loti]	1.8e-56
TRINITY_DN126928_c0_g1_i1	OPB38172.1 glycosyl transferase, family 35, glycogen phosphorylase 1 [Trichoderma guizhouense]	2.1e-15
TRINITY_DN126911_c0_g1_i1	WP_092794761.1 LysM peptidoglycan-binding domain-containing protein [Janthinobacterium sp. 551a]	6.5e-33
TRINITY_DN126973_c0_g1_i1	KFB54026.1 putative gVAG protein precursor [Anopheles sinensis]	1.4e-35
TRINITY_DN126954_c0_g1_i1	WP_094577773.1 choline ABC transporter ATP-binding protein [Ochrobactrum rhizosphaerae]	2.1e-84
TRINITY_DN126902_c0_g1_i1	SED29284.1 Uncharacterized protein YjcR [Pseudomonas proteolytica]	3.3e-32
TRINITY_DN126976_c0_g1_i1	KKO96775.1 hypothetical protein THAR02_11121 [Trichoderma harzianum]	1.4e-33
TRINITY_DN126978_c1_g1_i1	XP_025425703.1 uncharacterized protein LOC112694455 [Sipha flava]	5.6e-09
TRINITY_DN126905_c0_g1_i1	WP_050629275.1 ATP-dependent acyl-CoA ligase [Bradyrhizobium viridifuturi]	2.8e-34
TRINITY_DN141126_c0_g1_i1	WP_017135428.1 MULTISPECIES: AraC family transcriptional regulator [Pseudomonas]	4.5e-71
TRINITY_DN141168_c0_g1_i1	WP_094508408.1 dihydroorotase [Ochrobactrum thiophenivorans]	2.5e-53
TRINITY_DN141193_c0_g1_i1	AYO42193.1 60S ribosomal protein L7-B [Malassezia restricta CBS 7877]	6.6e-46
TRINITY_DN141140_c0_g1_i1	WP_066208355.1 L-serine ammonia-lyase [Arachidicoccus sp. BS20]	3.8e-07
TRINITY_DN141187_c0_g1_i1	WP_019857677.1 sugar ABC transporter substrate-binding protein [Mesorhizobium loti]	2.5e-44
TRINITY_DN141162_c0_g1_i1	WP_024581583.1 MULTISPECIES: ferredoxin--NADP reductase [Rhizobiales]	1.7e-40
TRINITY_DN141106_c0_g1_i1	AJS50071.1 Mrp8p [Saccharomyces cerevisiae YJM1402]	3.1e-51
TRINITY_DN141186_c0_g1_i1	WP_056575024.1 MULTISPECIES: type I glyceraldehyde-3-phosphate dehydrogenase [Variovorax]	1.3e-50
TRINITY_DN141116_c0_g1_i1	WP_083416143.1 non-heme iron oxygenase ferredoxin subunit [Marinovum algicola]	3.0e-11
TRINITY_DN141105_c0_g1_i1	WP_023810238.1 outer membrane protein assembly factor BamE [Mesorhizobium sp. L2C084A000]	4.2e-55
TRINITY_DN141110_c0_g1_i1	WP_092799334.1 MULTISPECIES: Ppx/GppA family phosphatase [Janthinobacterium]	3.2e-32
TRINITY_DN141195_c0_g1_i1	RMQ92431.1 hypothetical protein ALP97_04693, partial [Pseudomonas salomonii]	6.8e-45
TRINITY_DN141196_c0_g1_i1	ODU19372.1 IclR family transcriptional regulator [Variovorax sp. SCN 67-85]	3.5e-52
TRINITY_DN141113_c0_g1_i1	WP_027032931.1 hypothetical protein [Mesorhizobium loti]	6.8e-11
TRINITY_DN141144_c0_g1_i1	ODU15169.1 efflux transporter periplasmic adaptor subunit [Variovorax sp. SCN 67-85]	8.7e-30
TRINITY_DN141143_c0_g1_i1	WP_024501336.1 FAD-dependent oxidoreductase [Mesorhizobium ciceri]	1.1e-28
TRINITY_DN141197_c0_g1_i1	PZN75802.1 hypothetical protein DIU56_15625 [Proteobacteria bacterium]	8.8e-17
TRINITY_DN141179_c0_g1_i1	WP_065307514.1 alpha-D-glucose phosphate-specific phosphoglucomutase [Janthinobacterium sp. S3-2]	7.1e-14
TRINITY_DN141164_c0_g1_i1	WP_094573854.1 alpha-ketoacid dehydrogenase subunit beta [Ochrobactrum rhizosphaerae]	3.8e-27
TRINITY_DN141122_c0_g1_i1	RMT90854.1 hypothetical protein ALP39_02786 [Pseudomonas marginalis pv. marginalis]	6.4e-37
TRINITY_DN141160_c0_g1_i1	WP_071077697.1 DUF4055 domain-containing protein [Janthinobacterium lividum]	4.1e-35
TRINITY_DN141102_c0_g1_i1	ODU16916.1 non-ribosomal peptide synthetase [Variovorax sp. SCN 67-85]	2.4e-33
TRINITY_DN141172_c0_g1_i1	WP_024580770.1 MULTISPECIES: hypothetical protein [Bradyrhizobium]	9.7e-41
TRINITY_DN141137_c0_g1_i1	WP_070313687.1 DUF1624 domain-containing protein [Janthinobacterium sp. HH107]	2.6e-56
TRINITY_DN141137_c0_g1_i1	WP_070313687.1 DUF1624 domain-containing protein [Janthinobacterium sp. HH107]	3.1e-25
TRINITY_DN141188_c0_g1_i1	ODU19018.1 hypothetical protein ABS94_02140 [Variovorax sp. SCN 67-85]	1.4e-59
TRINITY_DN106569_c0_g1_i1	RMQ88055.1 hypothetical protein ALP97_01124 [Pseudomonas salomonii]	1.6e-17
TRINITY_DN106512_c0_g1_i1	WP_086139465.1 MULTISPECIES: ShlB/FhaC/HecB family hemolysin secretion/activation protein [Janthinobacterium]	1.5e-30
TRINITY_DN106539_c0_g1_i1	WP_099548266.1 glycosyltransferase [Pseudomonas sp. 2995-3]	1.0e-34
TRINITY_DN106506_c0_g1_i1	ODU17902.1 two-component system response regulator [Variovorax sp. SCN 67-85]	1.9e-20
TRINITY_DN106542_c0_g1_i1	XP_022118540.1 peptidyl-prolyl cis-trans isomerase F, mitochondrial-like [Pieris rapae]	3.7e-10
TRINITY_DN106592_c0_g1_i1	ODU13779.1 2,2-dialkylglycine decarboxylase [Variovorax sp. SCN 67-85]	2.1e-38
TRINITY_DN106587_c0_g1_i1	WP_034783821.1 MULTISPECIES: sugar ABC transporter substrate-binding protein [Janthinobacterium]	1.3e-40
TRINITY_DN106596_c0_g1_i1	XP_024768662.1 hypothetical protein M431DRAFT_127128 [Trichoderma harzianum CBS 226.95]	1.1e-29
TRINITY_DN106558_c0_g1_i1	WP_046685124.1 squalene synthase HpnD [Janthinobacterium sp. KBS0711]	9.9e-52
TRINITY_DN106547_c0_g1_i1	ODU13718.1 hypothetical protein ABS94_25430 [Variovorax sp. SCN 67-85]	8.5e-17
TRINITY_DN106529_c0_g1_i1	WP_120013853.1 glucose 1-dehydrogenase [Mesorhizobium waimense]	6.3e-19
TRINITY_DN106553_c0_g1_i1	WP_121047889.1 amidohydrolase family protein [Sphingosinicella microcystinivorans]	4.0e-31
TRINITY_DN106531_c0_g1_i1	KIU49006.1 hypothetical protein QU41_13595 [Bradyrhizobium elkanii]	2.2e-28
TRINITY_DN106590_c0_g1_i1	ETK15458.1 hypothetical protein H097_23589 [Pseudomonas sp. FH4]	4.8e-10
TRINITY_DN106537_c0_g1_i1	XP_320389.2 AGAP012138-PA [Anopheles gambiae str. PEST]	6.6e-08
TRINITY_DN106510_c0_g1_i1	AXA51154.1 2-oxoglutarate dehydrogenase E1 component [Malassezia restricta]	9.2e-48
TRINITY_DN106521_c0_g1_i1	PRX27240.1 hypothetical protein B0G75_1158 [Paraburkholderia sp. BL18I3N2]	2.3e-164
TRINITY_DN106516_c0_g1_i1	WP_073628430.1 sugar ABC transporter ATP-binding protein [Pseudoxanthobacter soli]	1.4e-26
TRINITY_DN106567_c0_g1_i1	WP_094539909.1 antibiotic acetyltransferase [Ochrobactrum grignonense]	6.4e-20
TRINITY_DN106554_c0_g1_i1	WP_094577735.1 50S ribosomal protein L25/general stress protein Ctc [Ochrobactrum rhizosphaerae]	2.4e-39
TRINITY_DN106591_c0_g1_i1	WP_023821079.1 sel1 repeat family protein [Mesorhizobium sp. L2C054A000]	7.5e-39
TRINITY_DN106593_c0_g1_i1	WP_102295274.1 hypothetical protein [Janthinobacterium sp. AD80]	3.8e-32
TRINITY_DN106574_c0_g1_i1	WP_025855300.1 efflux RND transporter periplasmic adaptor subunit [Pseudomonas sp. CHM02]	5.4e-46
TRINITY_DN106504_c0_g1_i1	CAY49186.1 Mg(2+) transport ATPase protein B [Pseudomonas fluorescens SBW25]	3.3e-42
TRINITY_DN106500_c0_g1_i1	XP_024774449.1 hypothetical protein M431DRAFT_494998 [Trichoderma harzianum CBS 226.95]	1.1e-30
TRINITY_DN106588_c0_g1_i1	KFB39640.1 AGAP000883-PA-like protein [Anopheles sinensis]	4.8e-44
TRINITY_DN106513_c0_g1_i1	CRM12154.1 hypothetical protein [Pseudomonas sp. 58 R 3]	9.4e-31
TRINITY_DN106552_c0_g1_i1	ODU19052.1 ABC transporter substrate-binding protein [Variovorax sp. SCN 67-85]	1.6e-28
TRINITY_DN106564_c0_g1_i1	WP_017761566.1 hypothetical protein [Pseudacidovorax intermedius]	1.1e-24
TRINITY_DN106527_c0_g1_i1	WP_023759412.1 hypothetical protein [Mesorhizobium sp. LNHC252B00]	1.3e-33
TRINITY_DN105750_c0_g1_i1	WP_007873570.1 xanthine dehydrogenase molybdopterin binding subunit [Ochrobactrum sp. CDB2]	1.6e-31
TRINITY_DN105765_c0_g1_i1	WP_076863448.1 hypothetical protein [Bradyrhizobium mercantei]	2.9e-40
TRINITY_DN105734_c0_g1_i1	ODU15325.1 AraC family transcriptional regulator [Variovorax sp. SCN 67-85]	7.4e-31
TRINITY_DN105749_c0_g1_i1	WP_047032948.1 IS6 family transposase [Hoeflea sp. IMCC20628]	2.0e-56
TRINITY_DN105743_c0_g1_i1	OYR15769.1 drug resistance transporter, Bcr/CflA subfamily protein [Ochrobactrum rhizosphaerae]	4.6e-64
TRINITY_DN105729_c0_g1_i1	WP_094577626.1 AsmA family protein [Ochrobactrum rhizosphaerae]	1.1e-42
TRINITY_DN105704_c0_g1_i1	WP_105734731.1 hypothetical protein [Phyllobacterium myrsinacearum]	1.1e-25
TRINITY_DN105786_c0_g1_i1	WP_119737945.1 alpha/beta fold hydrolase [Pseudomonas sp. Larv2_ips]	7.5e-25
TRINITY_DN105740_c0_g1_i1	WP_086137751.1 MULTISPECIES: IMP dehydrogenase [Janthinobacterium]	1.9e-73
TRINITY_DN105771_c0_g1_i1	XP_021914826.1 LOW QUALITY PROTEIN: dynein heavy chain 5, axonemal-like [Zootermopsis nevadensis]	2.1e-28
TRINITY_DN105779_c0_g1_i1	WP_030529724.1 MULTISPECIES: phage tail tape measure protein [Bacteria]	4.4e-64
TRINITY_DN105775_c0_g1_i1	WP_024076666.1 MULTISPECIES: non-ribosomal peptide synthetase [Pseudomonas]	9.3e-23
TRINITY_DN105756_c0_g1_i1	WP_094579277.1 hypothetical protein [Ochrobactrum rhizosphaerae]	4.5e-63
TRINITY_DN105716_c0_g1_i1	WP_027032869.1 formate dehydrogenase subunit alpha [Mesorhizobium loti]	4.4e-79
TRINITY_DN105723_c0_g1_i1	ODU16863.1 chromosome partitioning protein ParB [Variovorax sp. SCN 67-85]	4.6e-10
TRINITY_DN105712_c0_g1_i1	KFB50224.1 hypothetical protein ZHAS_00018295 [Anopheles sinensis]	3.3e-12
TRINITY_DN105731_c0_g1_i1	WP_099547565.1 rhomboid family intramembrane serine protease [Pseudomonas sp. 2995-3]	8.1e-37
TRINITY_DN105768_c0_g1_i1	KMQ86248.1 retrovirus-related pol polyprotein from transposon tnt 1-94 [Lasius niger]	1.8e-11
TRINITY_DN105738_c0_g1_i1	WP_036596253.1 MmgE/PrpD family protein [Ochrobactrum sp. UNC390CL2Tsu3S39]	2.1e-48
TRINITY_DN105720_c0_g1_i1	OFX29080.1 hypothetical protein A2Z07_07630 [Armatimonadetes bacterium RBG_16_67_12]	2.1e-11
TRINITY_DN105708_c0_g1_i1	ETN61428.1 hypothetical protein AND_006914 [Anopheles darlingi]	1.9e-53
TRINITY_DN105711_c0_g1_i1	ODU11892.1 AraC family transcriptional regulator [Variovorax sp. SCN 67-85]	2.1e-18
TRINITY_DN105725_c0_g1_i1	WP_099549765.1 hypothetical protein [Pseudomonas sp. 2995-3]	6.7e-09
TRINITY_DN105789_c0_g1_i1	CCV13693.1 hypothetical protein MESS4_590056 [Mesorhizobium sp. STM 4661]	3.4e-13
TRINITY_DN105795_c0_g1_i1	WP_092803833.1 MULTISPECIES: EAL domain-containing protein [Janthinobacterium]	9.6e-29
TRINITY_DN105721_c0_g1_i1	PZN76113.1 UDP-N-acetylmuramoylalanyl-D-glutamate--2,6-diaminopimelate ligase [Proteobacteria bacterium]	6.6e-22
TRINITY_DN105799_c0_g1_i1	CAJ00235.1 TPA: endonuclease-reverse transcriptase [Schistosoma mansoni]	6.2e-17
TRINITY_DN105702_c0_g1_i1	XP_003436270.1 AGAP002858-PB [Anopheles gambiae str. PEST]	3.6e-60
TRINITY_DN105772_c0_g1_i1	WP_012722769.1 DegQ family serine endoprotease [Pseudomonas fluorescens]	5.3e-35
TRINITY_DN105772_c0_g2_i1	RMO64334.1 hypothetical protein ALQ38_100288 [Pseudomonas marginalis pv. marginalis]	2.0e-77
TRINITY_DN105784_c0_g1_i1	ODU17292.1 short-chain dehydrogenase [Variovorax sp. SCN 67-85]	1.7e-30
TRINITY_DN105752_c0_g1_i1	WP_092796129.1 MULTISPECIES: aminotransferase class V-fold PLP-dependent enzyme [Janthinobacterium]	2.0e-35
TRINITY_DN105759_c0_g1_i1	WP_003174345.1 RND family transporter [Pseudomonas fluorescens]	3.8e-30
TRINITY_DN105777_c0_g1_i1	ODU16106.1 enoyl-CoA hydratase [Variovorax sp. SCN 67-85]	3.4e-54
TRINITY_DN126733_c0_g1_i1	WP_094574427.1 GntR family transcriptional regulator [Ochrobactrum rhizosphaerae]	5.8e-21
TRINITY_DN126745_c0_g1_i1	WP_011993144.1 methylmalonyl Co-A mutase-associated GTPase MeaB [Xanthobacter autotrophicus]	1.1e-38
TRINITY_DN126761_c0_g1_i1	WP_069786338.1 aspartate aminotransferase family protein [Pseudomonas salomonii]	7.7e-47
TRINITY_DN126793_c0_g1_i1	WP_012567292.1 transcriptional regulator PpsR [Rhodospirillum centenum]	9.1e-59
TRINITY_DN126788_c0_g1_i1	AAS83110.1 thaumatin-like protein 2 [Schistocerca gregaria]	3.3e-87
TRINITY_DN126778_c0_g1_i1	WP_071326172.1 DUF4197 domain-containing protein [Janthinobacterium sp. 1_2014MBL_MicDiv]	2.3e-96
TRINITY_DN126709_c0_g1_i1	PIB61232.1 LuxR family transcriptional regulator [Pseudomonas sp. 2995-3]	1.7e-66
TRINITY_DN126760_c0_g1_i1	PSN55272.1 hypothetical protein C0J52_05822 [Blattella germanica]	2.7e-07
TRINITY_DN126752_c0_g1_i1	WP_116968897.1 winged helix-turn-helix transcriptional regulator [Blastomonas sp. UPD001]	8.8e-16
TRINITY_DN126700_c0_g1_i1	XP_026478685.1 apolipoprotein D-like [Ctenocephalides felis]	1.5e-10
TRINITY_DN126779_c0_g1_i1	3H0J_A Chain A, Crystal Structure Of The Carboxyltransferase Domain Of Acetyl-Coenzyme A Carboxylase In Complex With Compound 2	9.1e-130
TRINITY_DN126753_c0_g1_i1	WP_017137975.1 MULTISPECIES: LysR family transcriptional regulator [Pseudomonas]	2.1e-59
TRINITY_DN126772_c0_g1_i1	WP_094573548.1 beta-ketoacyl-ACP synthase III [Ochrobactrum rhizosphaerae]	7.4e-49
TRINITY_DN126730_c0_g1_i1	KKP03974.1 hypothetical protein THAR02_03889 [Trichoderma harzianum]	5.6e-25
TRINITY_DN126749_c0_g1_i1	ODU13746.1 trans-2-enoyl-CoA reductase [Variovorax sp. SCN 67-85]	5.3e-42
TRINITY_DN126796_c0_g1_i1	WP_095486698.1 hypothetical protein [Mesorhizobium mediterraneum]	1.1e-52
TRINITY_DN126727_c0_g1_i1	WP_092147482.1 GtrA family protein [Bradyrhizobium sp. NFR13]	2.5e-17
TRINITY_DN126754_c0_g1_i1	PSN36113.1 hypothetical protein C0J52_17194 [Blattella germanica]	3.5e-16
TRINITY_DN126767_c0_g1_i1	WP_012724735.1 MULTISPECIES: glutaminase [Pseudomonas]	8.7e-27
TRINITY_DN126704_c0_g1_i1	WP_052140151.1 MULTISPECIES: MFS transporter [Janthinobacterium]	3.3e-51
TRINITY_DN126747_c0_g1_i1	ODU18621.1 very short patch repair endonuclease [Variovorax sp. SCN 67-85]	1.9e-94
TRINITY_DN143216_c0_g1_i1	WP_086137882.1 MULTISPECIES: carbonate dehydratase [Janthinobacterium]	2.7e-54
TRINITY_DN143279_c0_g1_i1	OYR12765.1 UDP-N-acetylmuramyl-tripeptide synthetase family protein [Ochrobactrum rhizosphaerae]	2.0e-38
TRINITY_DN143212_c0_g1_i1	AXA49023.1 large subunit ribosomal protein L22e [Malassezia restricta]	9.7e-52
TRINITY_DN143299_c0_g1_i1	WP_094576569.1 cysteine--tRNA ligase [Ochrobactrum rhizosphaerae]	1.1e-37
TRINITY_DN143261_c0_g1_i1	PZN57232.1 hypothetical protein DIU65_04045 [Proteobacteria bacterium]	6.1e-22
TRINITY_DN143265_c0_g1_i1	KKP00871.1 hypothetical protein THAR02_07017 [Trichoderma harzianum]	2.7e-38
TRINITY_DN143243_c0_g1_i1	WP_041018005.1 GNAT family N-acetyltransferase [Criblamydia sequanensis]	1.2e-07
TRINITY_DN143282_c0_g1_i1	WP_094576670.1 DNA topoisomerase IV subunit A [Ochrobactrum rhizosphaerae]	1.1e-76
TRINITY_DN143210_c0_g1_i1	WP_056859916.1 MULTISPECIES: LysR family transcriptional regulator [Pseudomonas]	4.0e-22
TRINITY_DN143262_c0_g1_i1	XP_024771743.1 hypothetical protein M431DRAFT_120519 [Trichoderma harzianum CBS 226.95]	7.3e-99
TRINITY_DN143284_c0_g1_i1	WP_082296341.1 hypothetical protein [Mesorhizobium loti]	1.6e-20
TRINITY_DN143284_c0_g1_i1	WP_082296341.1 hypothetical protein [Mesorhizobium loti]	8.4e-09
TRINITY_DN143260_c0_g1_i1	KKP01784.1 elongation factor 3 [Trichoderma harzianum]	2.3e-62
TRINITY_DN143227_c0_g1_i1	WP_096238094.1 XRE family transcriptional regulator [Janthinobacterium svalbardensis]	2.2e-28
TRINITY_DN143297_c0_g1_i1	WP_024503672.1 sulfotransferase family protein [Mesorhizobium ciceri]	9.9e-42
TRINITY_DN143214_c0_g1_i1	WP_004616142.1 serine hydrolase [Caulobacter vibrioides]	2.6e-30
TRINITY_DN143283_c0_g1_i1	EJL70541.1 C-terminal processing peptidase [Variovorax sp. CF313]	5.3e-42
TRINITY_DN143286_c0_g1_i1	WP_101482028.1 lysophospholipid transporter LplT [Janthinobacterium sp. 61]	5.9e-32
TRINITY_DN143206_c0_g1_i1	WP_088482428.1 NADPH:quinone oxidoreductase family protein [Pelomonas puraquae]	1.3e-22
TRINITY_DN143292_c0_g1_i1	WP_094574269.1 carbohydrate ABC transporter permease [Ochrobactrum rhizosphaerae]	6.2e-134
TRINITY_DN143224_c0_g1_i1	WP_015886458.1 3-octaprenyl-4-hydroxybenzoate carboxy-lyase [Pseudomonas fluorescens]	2.9e-79
TRINITY_DN143204_c0_g1_i1	OYR18018.1 PTS system enzyme II sorbitol-specific factor family protein [Ochrobactrum rhizosphaerae]	3.3e-32
TRINITY_DN143202_c0_g1_i1	WP_099419363.1 insulinase family protein [Janthinobacterium sp. BJB1]	4.5e-35
TRINITY_DN143241_c0_g1_i1	WP_103330846.1 hypothetical protein [Pseudomonas sp. GW531-T4]	2.7e-07
TRINITY_DN143242_c0_g1_i1	WP_017138299.1 MULTISPECIES: TonB-dependent siderophore receptor [Pseudomonas]	2.9e-50
TRINITY_DN143274_c0_g1_i1	XP_011875109.1 PREDICTED: V-type proton ATPase 116 kDa subunit a isoform 1 isoform X1 [Vollenhovia emeryi]	2.3e-17
TRINITY_DN143218_c0_g1_i1	ODU18217.1 NIPSNAP family containing protein [Variovorax sp. SCN 67-85]	8.5e-36
TRINITY_DN143246_c0_g1_i1	KHA75655.1 histidine kinase [Janthinobacterium lividum]	6.9e-24
TRINITY_DN143236_c0_g1_i1	WP_094579070.1 helix-turn-helix domain-containing protein [Ochrobactrum rhizosphaerae]	7.0e-38
TRINITY_DN143257_c0_g1_i1	WP_003211894.1 low temperature requirement protein A [Pseudomonas fluorescens]	2.1e-56
TRINITY_DN143222_c0_g1_i1	WP_032919088.1 aromatic ring-hydroxylating dioxygenase subunit alpha [Mesorhizobium sp. URHA0056]	3.4e-52
TRINITY_DN143276_c0_g1_i1	WP_024897164.1 MULTISPECIES: patatin family protein [Ochrobactrum]	4.6e-50
TRINITY_DN110911_c0_g1_i1	WP_081267640.1 hypothetical protein [Variovorax paradoxus]	1.3e-09
TRINITY_DN110929_c0_g1_i1	WP_119553109.1 DNA repair protein RadA [Acidovorax cavernicola]	2.7e-35
TRINITY_DN110953_c0_g1_i1	ODU17582.1 hypothetical protein ABS94_09000 [Variovorax sp. SCN 67-85]	3.9e-34
TRINITY_DN110975_c0_g1_i1	WP_094574209.1 iron uptake system protein EfeO [Ochrobactrum rhizosphaerae]	3.5e-39
TRINITY_DN110926_c0_g1_i1	RMP63103.1 hypothetical protein ALQ18_01697 [Pseudomonas marginalis pv. marginalis]	3.1e-91
TRINITY_DN110994_c0_g1_i1	WP_012119755.1 DNA-binding response regulator [Roseiflexus castenholzii]	2.0e-07
TRINITY_DN110949_c0_g1_i1	XP_018399565.1 PREDICTED: RNA-directed DNA polymerase from mobile element jockey-like [Cyphomyrmex costatus]	1.1e-08
TRINITY_DN110909_c0_g1_i1	CRY94561.1 hypothetical protein (plasmid) [uncultured prokaryote]	1.4e-11
TRINITY_DN110939_c0_g1_i1	WP_034750679.1 MULTISPECIES: 4-hydroxy-tetrahydrodipicolinate synthase [Janthinobacterium]	2.3e-32
TRINITY_DN110919_c0_g1_i1	WP_020300857.1 MULTISPECIES: 3-hydroxybenzoate 6-monooxygenase [Pseudomonas]	9.7e-34
TRINITY_DN110920_c0_g1_i1	WP_099762878.1 MULTISPECIES: hypothetical protein [Janthinobacterium]	1.5e-11
TRINITY_DN110907_c0_g1_i1	WP_004620495.1 DUF2336 domain-containing protein [Caulobacter vibrioides]	9.6e-32
TRINITY_DN110971_c0_g1_i1	XP_013951010.1 hypothetical protein TRIVIDRAFT_217079 [Trichoderma virens Gv29-8]	1.2e-48
TRINITY_DN110951_c0_g1_i1	ODU16562.1 hypothetical protein ABS94_12910 [Variovorax sp. SCN 67-85]	9.5e-13
TRINITY_DN110985_c0_g1_i1	WP_021196575.1 MULTISPECIES: DEAD/DEAH box helicase [Ralstonia]	2.5e-08
TRINITY_DN110961_c0_g1_i1	WP_112393675.1 TROVE domain-containing protein [Rhizobiales bacterium]	1.7e-37
TRINITY_DN110976_c0_g1_i1	WP_092794614.1 MULTISPECIES: GAF domain-containing protein [Janthinobacterium]	1.4e-22
TRINITY_DN110974_c0_g1_i1	WP_056858322.1 MULTISPECIES: nitric oxide reductase transcriptional regulator NorR [Pseudomonas]	1.0e-46
TRINITY_DN110945_c0_g1_i1	ODU18962.1 TonB-dependent receptor [Variovorax sp. SCN 67-85]	1.2e-16
TRINITY_DN110906_c0_g1_i1	ODN03170.1 Ribosome maturation protein SBDS [Orchesella cincta]	3.8e-18
TRINITY_DN110947_c0_g1_i1	XP_023719615.1 26S proteasome regulatory subunit 6B [Cryptotermes secundus]	9.4e-10
TRINITY_DN110944_c0_g1_i1	WP_019856876.1 ABC transporter ATP-binding protein [Mesorhizobium loti]	2.3e-30
TRINITY_DN110965_c0_g1_i1	WP_121668885.1 amidohydrolase family protein [Janthinobacterium agaricidamnosum]	1.5e-18
TRINITY_DN110986_c0_g1_i1	WP_018269113.1 acyl-CoA synthetase [Bradyrhizobium elkanii]	2.8e-33
TRINITY_DN110967_c0_g1_i1	XP_018219912.1 MVD1-like protein [Saccharomyces eubayanus]	3.6e-34
TRINITY_DN110901_c0_g1_i1	WP_057005995.1 MULTISPECIES: hypothetical protein [Pseudomonas]	1.4e-51
TRINITY_DN110931_c0_g1_i1	WP_017139373.1 choline ABC transporter substrate-binding protein [Pseudomonas fluorescens]	1.6e-50
TRINITY_DN110917_c0_g1_i1	WP_061979860.1 MULTISPECIES: cytochrome c biogenesis protein CcdA [Bradyrhizobium]	9.6e-39
TRINITY_DN110927_c0_g1_i1	ODU14041.1 arginine--tRNA ligase [Variovorax sp. SCN 67-85]	3.0e-25
TRINITY_DN144941_c0_g1_i1	WP_038498144.1 hypothetical protein [Janthinobacterium agaricidamnosum]	1.4e-19
TRINITY_DN144991_c0_g1_i1	WP_106818811.1 efflux RND transporter permease subunit [Syntrophobacter sp. SbD1]	3.0e-07
TRINITY_DN144957_c0_g1_i1	WP_094579127.1 bifunctional [glutamine synthetase] adenylyltransferase/[glutamine synthetase]-adenylyl-L-tyrosine phosphorylase [Ochrobactrum rhizosphaerae]	3.2e-85
TRINITY_DN144967_c0_g1_i1	WP_017139242.1 MULTISPECIES: acetate--CoA ligase [Pseudomonas]	1.0e-61
TRINITY_DN144915_c0_g1_i1	WP_094578666.1 XRE family transcriptional regulator [Ochrobactrum rhizosphaerae]	5.0e-107
TRINITY_DN144907_c0_g1_i1	WP_034749968.1 MULTISPECIES: NUDIX hydrolase [Janthinobacterium]	2.5e-35
TRINITY_DN144993_c0_g1_i1	XP_022199891.1 craniofacial development protein 2-like [Nilaparvata lugens]	6.0e-12
TRINITY_DN144977_c0_g1_i1	SIQ96741.1 TonB-dependent Receptor Plug Domain [Janthinobacterium sp. TND4EL3]	1.9e-85
TRINITY_DN144963_c0_g1_i1	WP_017526494.1 YdiU family protein [Pseudomonas fluorescens]	2.6e-46
TRINITY_DN144999_c0_g1_i1	OYR10151.1 DNA methylase family protein [Ochrobactrum rhizosphaerae]	1.7e-65
TRINITY_DN144997_c0_g1_i1	ODU11620.1 hypothetical protein ABS94_33200 [Variovorax sp. SCN 67-85]	2.0e-46
TRINITY_DN144969_c0_g1_i1	ODU14820.1 phosphohydrolase [Variovorax sp. SCN 67-85]	1.4e-51
TRINITY_DN144932_c0_g1_i1	WP_094578101.1 MacB family efflux pump subunit [Ochrobactrum rhizosphaerae]	1.5e-39
TRINITY_DN144908_c0_g1_i1	WP_017138143.1 methyl-accepting chemotaxis protein [Pseudomonas fluorescens]	1.2e-25
TRINITY_DN144940_c0_g1_i1	WP_070301532.1 cupin-like domain-containing protein [Janthinobacterium sp. HH104]	7.8e-51
TRINITY_DN144902_c0_g1_i1	WP_034753483.1 helix-turn-helix domain-containing protein [Janthinobacterium lividum]	1.1e-16
TRINITY_DN144906_c0_g1_i1	WP_027170151.1 DUF1173 domain-containing protein [Mesorhizobium sp. WSM3224]	1.9e-51
TRINITY_DN144956_c0_g1_i1	ODU15508.1 amidohydrolase [Variovorax sp. SCN 67-85]	1.5e-34
TRINITY_DN144995_c0_g1_i1	WP_102123055.1 prepilin-type N-terminal cleavage/methylation domain-containing protein [Janthinobacterium sp. ROICE36]	1.3e-23
TRINITY_DN144942_c0_g1_i1	WP_094576311.1 hypothetical protein [Ochrobactrum rhizosphaerae]	5.0e-104
TRINITY_DN144982_c0_g1_i1	WP_027029289.1 LysM peptidoglycan-binding domain-containing protein [Mesorhizobium loti]	2.2e-16
TRINITY_DN144994_c0_g1_i1	EPX94336.1 hypothetical protein C404_29420, partial [Ralstonia sp. AU12-08]	6.4e-42
TRINITY_DN144983_c0_g1_i1	WP_094579202.1 EamA family transporter [Ochrobactrum rhizosphaerae]	3.8e-47
TRINITY_DN144975_c0_g1_i1	ODU15977.1 two-component system response regulator CreB [Variovorax sp. SCN 67-85]	6.4e-62
TRINITY_DN144927_c0_g1_i1	WP_007601936.1 glycosyltransferase [Bradyrhizobium sp. WSM1253]	3.0e-30
TRINITY_DN144912_c0_g1_i1	WP_113090602.1 NADP oxidoreductase [Rhizobiales bacterium]	7.7e-24
TRINITY_DN144939_c0_g1_i1	SCX72906.1 Protein of unknown function [Variovorax sp. EL159]	8.8e-23
TRINITY_DN144987_c0_g1_i1	OYR18526.1 peptidase M16 inactive domain protein [Ochrobactrum rhizosphaerae]	3.7e-27
TRINITY_DN144947_c0_g1_i1	PYV21132.1 hypothetical protein DMG24_20515, partial [Acidobacteria bacterium]	9.1e-39
TRINITY_DN144933_c0_g1_i1	KMQ88024.1 transposable element tcb1 transposase [Lasius niger]	4.5e-10
TRINITY_DN131038_c0_g1_i1	WP_012722846.1 MULTISPECIES: type I DNA topoisomerase [Pseudomonas]	4.5e-69
TRINITY_DN131006_c0_g1_i1	WP_100219293.1 hypothetical protein [Pseudomonas fluorescens]	3.3e-28
TRINITY_DN131001_c0_g1_i1	WP_004625273.1 beta-glucosidase, partial [Caulobacter vibrioides]	1.3e-32
TRINITY_DN131050_c0_g1_i1	WP_015886137.1 MULTISPECIES: DNA-directed RNA polymerase subunit beta' [Pseudomonas]	2.4e-103
TRINITY_DN131064_c0_g1_i1	WP_024898235.1 MULTISPECIES: ABC transporter permease [Ochrobactrum]	1.7e-68
TRINITY_DN131027_c0_g1_i1	WP_048931702.1 chloride channel protein [Ralstonia sp. MD27]	2.8e-30
TRINITY_DN131010_c0_g1_i1	PJJ21358.1 uncharacterized protein DUF721 [Janthinobacterium sp. 67]	1.9e-15
TRINITY_DN131008_c0_g1_i1	WP_093280639.1 sigma-54-dependent Fis family transcriptional regulator [Solimonas aquatica]	1.3e-21
TRINITY_DN131055_c0_g1_i1	WP_094576968.1 ribulose-phosphate 3-epimerase [Ochrobactrum rhizosphaerae]	1.2e-111
TRINITY_DN131002_c0_g1_i1	PTW32716.1 KUP system potassium uptake protein [Variovorax sp. GV040]	1.4e-27
TRINITY_DN131067_c0_g1_i1	PYE89068.1 protein translocase subunit secB [Phyllobacterium leguminum]	4.8e-21
TRINITY_DN131061_c0_g1_i1	WP_056859030.1 MULTISPECIES: class II fumarate hydratase [Pseudomonas]	1.0e-47
TRINITY_DN131093_c0_g1_i1	WP_102045569.1 hypothetical protein [Sinorhizobium medicae]	1.4e-25
TRINITY_DN131079_c0_g1_i1	WP_007874370.1 MULTISPECIES: phosphoribosylformylglycinamidine cyclo-ligase [Ochrobactrum]	2.4e-32
TRINITY_DN131082_c0_g1_i1	KPK55285.1 hypothetical protein AMJ59_24240 [Gammaproteobacteria bacterium SG8_31]	6.4e-07
TRINITY_DN131044_c0_g1_i1	AID30656.1 hypothetical protein MCHK_2848 [Mesorhizobium huakuii 7653R]	2.4e-09
TRINITY_DN131053_c0_g1_i1	CAR94876.1 chaperonin GroEL, partial [Ochrobactrum rhizosphaerae]	7.8e-48
TRINITY_DN131033_c0_g1_i1	RMP61910.1 hypothetical protein ALQ18_03915 [Pseudomonas marginalis pv. marginalis]	5.7e-34
TRINITY_DN131063_c0_g1_i1	WP_024077684.1 MULTISPECIES: pantothenate kinase [Pseudomonas]	2.2e-29
TRINITY_DN131097_c0_g1_i1	WP_086137436.1 MULTISPECIES: DfsB family protein [Janthinobacterium]	1.3e-30
TRINITY_DN131024_c0_g1_i1	WP_067941717.1 TetR/AcrR family transcriptional regulator [Sulfitobacter delicatus]	3.2e-39
TRINITY_DN131035_c0_g1_i1	WP_094579335.1 type I secretion system permease/ATPase [Ochrobactrum rhizosphaerae]	6.8e-22
TRINITY_DN131090_c0_g1_i1	ODU13508.1 FAD-linked oxidase [Variovorax sp. SCN 67-85]	3.1e-29
TRINITY_DN131085_c0_g1_i1	WP_094578047.1 peptide deformylase [Ochrobactrum rhizosphaerae]	9.1e-53
TRINITY_DN131087_c0_g1_i1	WP_024504222.1 MULTISPECIES: fructose-6-phosphate aldolase [Mesorhizobium]	8.0e-42
TRINITY_DN131068_c0_g1_i1	XP_005973866.1 PREDICTED: NADH-ubiquinone oxidoreductase chain 6-like [Pantholops hodgsonii]	3.3e-18
TRINITY_DN131018_c0_g1_i1	ODU15668.1 peptidylprolyl isomerase [Variovorax sp. SCN 67-85]	1.1e-74
TRINITY_DN131046_c0_g1_i1	ODU16024.1 hypothetical protein ABS94_16035 [Variovorax sp. SCN 67-85]	4.1e-32
TRINITY_DN132828_c0_g1_i1	WP_021079225.1 transcriptional repressor LexA [Bradyrhizobium sp. MOS004]	5.7e-38
TRINITY_DN132847_c0_g1_i1	OEZ54887.1 type II secretion system protein D precursor [Duganella sp. HH105]	8.8e-23
TRINITY_DN132817_c0_g1_i1	ODU17120.1 hypothetical protein ABS94_10865 [Variovorax sp. SCN 67-85]	8.2e-22
TRINITY_DN132890_c0_g1_i1	ODU16573.1 UDP-N-acetylmuramate--L-alanine ligase [Variovorax sp. SCN 67-85]	7.9e-35
TRINITY_DN132892_c0_g1_i1	WP_017136754.1 precorrin-3B C(17)-methyltransferase [Pseudomonas fluorescens]	5.2e-30
TRINITY_DN132832_c0_g1_i1	AAW80332.1 long-wavelength opsin, partial [Panorpa japonica]	3.5e-38
TRINITY_DN132845_c0_g1_i1	WP_094508315.1 GAF domain-containing protein [Ochrobactrum thiophenivorans]	1.9e-27
TRINITY_DN132801_c0_g1_i1	WP_119555856.1 LysR family transcriptional regulator [Acidovorax cavernicola]	6.1e-07
TRINITY_DN132812_c0_g1_i1	RMQ89290.1 hypothetical protein ALP97_02595 [Pseudomonas salomonii]	6.0e-60
TRINITY_DN132809_c0_g1_i1	WP_094578428.1 LysE family translocator [Ochrobactrum rhizosphaerae]	4.4e-84
TRINITY_DN132825_c0_g1_i1	WP_057590426.1 CoA transferase [Variovorax paradoxus]	7.5e-42
TRINITY_DN132822_c0_g1_i1	RMT68463.1 hypothetical protein ALP43_04758 [Pseudomonas fluorescens]	6.5e-31
TRINITY_DN132862_c0_g1_i1	ODU19059.1 electron transfer flavoprotein [Variovorax sp. SCN 67-85]	1.4e-37
TRINITY_DN132898_c0_g1_i1	RMQ84883.1 hypothetical protein ALP97_00980 [Pseudomonas salomonii]	9.9e-31
TRINITY_DN132823_c0_g1_i1	WP_094578722.1 protein ndvB [Ochrobactrum rhizosphaerae]	2.9e-92
TRINITY_DN132894_c0_g1_i1	WP_085985980.1 hypothetical protein [Pseudomonas fluorescens]	6.7e-11
TRINITY_DN132876_c0_g1_i1	KKP04612.1 endo-1,3(4)-beta-glucanase [Trichoderma harzianum]	1.7e-41
TRINITY_DN132858_c0_g1_i1	WP_094577707.1 ABC transporter substrate-binding protein [Ochrobactrum rhizosphaerae]	3.0e-129
TRINITY_DN132868_c0_g1_i1	WP_071326334.1 formate dehydrogenase subunit gamma [Janthinobacterium sp. 1_2014MBL_MicDiv]	1.5e-54
TRINITY_DN132824_c0_g1_i1	ODU15887.1 acetoacetate--CoA ligase [Variovorax sp. SCN 67-85]	2.5e-38
TRINITY_DN132895_c0_g1_i1	RMU67065.1 hypothetical protein ALP29_05182 [Pseudomonas syringae pv. avii]	4.6e-28
TRINITY_DN132877_c0_g1_i1	WP_030529769.1 MULTISPECIES: hypothetical protein [Actinobacteria]	4.9e-29
TRINITY_DN132839_c0_g1_i1	KKP04598.1 hypothetical protein THAR02_03288 [Trichoderma harzianum]	7.1e-31
TRINITY_DN132897_c0_g1_i1	WP_004621154.1 response regulator [Caulobacter vibrioides]	6.8e-35
TRINITY_DN115494_c0_g1_i1	ODU18873.1 hypothetical protein ABS94_02560 [Variovorax sp. SCN 67-85]	7.6e-63
TRINITY_DN115418_c0_g1_i1	XP_025335980.1 hypothetical protein CXQ87_005319 [[Candida] duobushaemulonis]	1.8e-42
TRINITY_DN115495_c0_g1_i1	RMQ83319.1 hypothetical protein ALP97_00777 [Pseudomonas salomonii]	1.1e-32
TRINITY_DN115449_c0_g1_i1	WP_094578771.1 RdgB/HAM1 family non-canonical purine NTP pyrophosphatase [Ochrobactrum rhizosphaerae]	3.3e-53
TRINITY_DN115481_c0_g1_i1	WP_081269042.1 ATP-binding cassette domain-containing protein [Variovorax paradoxus]	2.0e-29
TRINITY_DN115484_c0_g1_i1	WP_016452531.1 MULTISPECIES: acetyl-CoA C-acyltransferase [Burkholderiales]	5.0e-65
TRINITY_DN115411_c0_g1_i1	WP_015885892.1 MULTISPECIES: penicillin-binding protein 1B [Pseudomonas]	2.0e-38
TRINITY_DN115439_c0_g1_i1	XP_021938629.1 meckelin isoform X1 [Zootermopsis nevadensis]	8.0e-99
TRINITY_DN115445_c0_g1_i1	EEU08619.1 Apa2p [Saccharomyces cerevisiae JAY291]	7.2e-66
TRINITY_DN115476_c0_g1_i1	OPB36474.1 hypothetical protein A0O28_0055530 [Trichoderma guizhouense]	5.2e-24
TRINITY_DN115457_c0_g1_i1	WP_099548738.1 tautomerase family protein [Pseudomonas sp. 2995-3]	6.5e-52
TRINITY_DN115493_c0_g1_i1	KDC22273.1 branched-chain amino acid ABC transporter, permease protein [Bordetella bronchiseptica F-1]	1.2e-26
TRINITY_DN115442_c0_g1_i1	WP_094575097.1 dihydrolipoyl dehydrogenase [Ochrobactrum rhizosphaerae]	4.1e-92
TRINITY_DN115424_c0_g1_i1	ODU14561.1 hypothetical protein ABS94_22275 [Variovorax sp. SCN 67-85]	6.0e-28
TRINITY_DN115459_c0_g1_i1	ODU19365.1 trehalose utilization [Variovorax sp. SCN 67-85]	2.8e-71
TRINITY_DN115426_c0_g1_i1	WP_099549465.1 detoxification [Pseudomonas sp. 2995-3]	8.6e-112
TRINITY_DN115486_c0_g1_i1	WP_094578707.1 heme ABC exporter ATP-binding protein CcmA [Ochrobactrum rhizosphaerae]	1.0e-55
TRINITY_DN115422_c0_g1_i1	WP_086145451.1 MULTISPECIES: hypothetical protein [Janthinobacterium]	3.2e-40
TRINITY_DN115402_c0_g1_i1	WP_105736643.1 peptidase P60 [Phyllobacterium myrsinacearum]	1.3e-31
TRINITY_DN115471_c0_g1_i1	WP_120449901.1 muconate cycloisomerase [Pseudomonas fluorescens]	8.4e-27
TRINITY_DN115454_c0_g1_i1	AAK69205.1 transglutaminase [Pacifastacus leniusculus]	4.5e-55
TRINITY_DN115492_c0_g1_i1	WP_010404063.1 TonB-dependent receptor [Sphingomonas echinoides]	2.3e-32
TRINITY_DN115483_c0_g1_i1	WP_017138301.1 alkaline phosphatase [Pseudomonas fluorescens]	1.6e-53
TRINITY_DN115496_c0_g1_i1	WP_094578395.1 tRNA (adenosine(37)-N6)-threonylcarbamoyltransferase complex transferase subunit TsaD [Ochrobactrum rhizosphaerae]	1.6e-46
TRINITY_DN115462_c0_g1_i1	XP_018224093.1 PSK1-like protein [Saccharomyces eubayanus]	2.5e-33
TRINITY_DN115452_c0_g1_i1	ODU13004.1 glyoxalase [Variovorax sp. SCN 67-85]	3.8e-30
TRINITY_DN115497_c0_g1_i1	WP_094578127.1 porin family protein [Ochrobactrum rhizosphaerae]	4.4e-18
TRINITY_DN115414_c0_g1_i1	ODU16747.1 hypothetical protein ABS94_11450 [Variovorax sp. SCN 67-85]	3.3e-63
TRINITY_DN115431_c0_g1_i1	WP_076566821.1 GAF domain-containing protein [Janthinobacterium sp. TND4EL3]	2.6e-38
TRINITY_DN115468_c0_g1_i1	WP_053255499.1 hypothetical protein [Pseudomonas fluorescens]	1.2e-71
TRINITY_DN115404_c0_g1_i1	WP_094579187.1 bifunctional diguanylate cyclase/phosphodiesterase [Ochrobactrum rhizosphaerae]	4.2e-137
TRINITY_DN115447_c0_g1_i1	WP_094576488.1 MFS transporter [Ochrobactrum rhizosphaerae]	1.5e-39
TRINITY_DN115478_c0_g1_i1	ODU11717.1 hypothetical protein ABS94_33765 [Variovorax sp. SCN 67-85]	6.7e-36
TRINITY_DN147347_c0_g1_i1	WP_010211919.1 MULTISPECIES: ethanolamine permease [Pseudomonas]	1.0e-65
TRINITY_DN147395_c0_g1_i1	ODU17201.1 dihydrodipicolinate synthase family protein [Variovorax sp. SCN 67-85]	3.0e-80
TRINITY_DN147377_c0_g1_i1	WP_017134899.1 MULTISPECIES: MFS transporter [Pseudomonas]	1.5e-31
TRINITY_DN147321_c0_g1_i1	WP_048721663.1 shikimate dehydrogenase [Pseudomonas sp. KG01]	4.1e-39
TRINITY_DN147362_c0_g1_i1	WP_017138122.1 MULTISPECIES: glucose-6-phosphate dehydrogenase [Pseudomonas]	6.4e-32
TRINITY_DN147379_c0_g1_i1	WP_017136848.1 hypothetical protein [Pseudomonas fluorescens]	3.3e-67
TRINITY_DN147336_c0_g1_i1	ODU18723.1 DTW domain-containing protein [Variovorax sp. SCN 67-85]	1.2e-33
TRINITY_DN147370_c0_g1_i1	WP_071322876.1 PAS domain-containing protein [Janthinobacterium sp. 1_2014MBL_MicDiv]	5.5e-35
TRINITY_DN147324_c0_g1_i1	WP_017134584.1 sugar phosphate isomerase/epimerase [Pseudomonas fluorescens]	1.4e-38
TRINITY_DN147334_c0_g1_i1	WP_082260975.1 methyltransferase domain-containing protein [Janthinobacterium lividum]	7.9e-31
TRINITY_DN147388_c0_g1_i1	OJZ12720.1 hypothetical protein BGP22_08755, partial [Variovorax sp. 67-131]	2.6e-36
TRINITY_DN147380_c0_g1_i1	WP_012721779.1 amino acid permease [Pseudomonas fluorescens]	2.2e-27
TRINITY_DN147323_c0_g1_i1	ODU16909.1 transporter [Variovorax sp. SCN 67-85]	3.5e-42
TRINITY_DN147322_c0_g1_i1	BAH30817.1 hypothetical protein RER_01090 [Rhodococcus erythropolis PR4]	3.3e-16
TRINITY_DN147384_c0_g1_i1	ODU14016.1 glutamate-5-semialdehyde dehydrogenase [Variovorax sp. SCN 67-85]	5.5e-35
TRINITY_DN147300_c0_g1_i1	XP_015910149.1 sister chromatid cohesion protein PDS5 homolog B [Parasteatoda tepidariorum]	2.3e-22
TRINITY_DN147331_c0_g1_i1	WP_017136778.1 MULTISPECIES: N-acetyltransferase [Pseudomonas]	2.2e-39
TRINITY_DN147313_c0_g1_i1	PSN45759.1 Calpain-A, partial [Blattella germanica]	7.8e-09
TRINITY_DN147315_c0_g1_i1	ODU16595.1 UDP-N-acetylmuramate:L-alanyl-gamma-D-glutamyl-meso-diaminopimelate ligase [Variovorax sp. SCN 67-85]	3.1e-27
TRINITY_DN147391_c0_g1_i1	ODU15145.1 magnesium-translocating P-type ATPase [Variovorax sp. SCN 67-85]	2.4e-28
TRINITY_DN147361_c0_g1_i1	WP_026284179.1 hypothetical protein [Variovorax paradoxus]	3.7e-17
TRINITY_DN147357_c0_g1_i1	PTT86428.1 amino-acid N-acetyltransferase [Pelomonas sp. HMWF004]	3.1e-29
TRINITY_DN147374_c0_g1_i1	WP_094577201.1 type I glutamate--ammonia ligase [Ochrobactrum rhizosphaerae]	2.4e-48
TRINITY_DN147302_c0_g1_i1	WP_017137715.1 MULTISPECIES: xanthine dehydrogenase family protein molybdopterin-binding subunit [Pseudomonas]	1.6e-60
TRINITY_DN129756_c0_g1_i1	WP_019658559.1 ABC transporter substrate-binding protein [Variovorax paradoxus]	4.3e-28
TRINITY_DN129717_c0_g1_i1	WP_017138837.1 MULTISPECIES: AraC family transcriptional regulator [Pseudomonas]	1.1e-29
TRINITY_DN129789_c0_g1_i1	ODU13597.1 hypothetical protein ABS94_25795 [Variovorax sp. SCN 67-85]	2.1e-37
TRINITY_DN129712_c0_g1_i1	WP_094578732.1 DNA polymerase I [Ochrobactrum rhizosphaerae]	1.6e-48
TRINITY_DN129766_c0_g1_i1	WP_070224590.1 MULTISPECIES: hypothetical protein [Janthinobacterium]	2.7e-67
TRINITY_DN129719_c0_g1_i1	ODU11580.1 4-hydroxyphenylacetate 3-hydroxylase [Variovorax sp. SCN 67-85]	6.4e-52
TRINITY_DN129796_c0_g1_i1	KIU48920.1 tail collar protein [Bradyrhizobium elkanii]	2.1e-28
TRINITY_DN129778_c0_g1_i1	ODU15432.1 TonB-dependent receptor [Variovorax sp. SCN 67-85]	1.8e-46
TRINITY_DN129798_c0_g1_i1	WP_094579366.1 alpha/beta fold hydrolase [Ochrobactrum rhizosphaerae]	2.5e-114
TRINITY_DN129787_c0_g1_i1	WP_094575013.1 acetyl-CoA C-acyltransferase [Ochrobactrum rhizosphaerae]	3.6e-79
TRINITY_DN129731_c0_g1_i1	ODU19216.1 phosphoesterase [Variovorax sp. SCN 67-85]	3.4e-63
TRINITY_DN129706_c0_g1_i1	WP_024979519.1 MULTISPECIES: hypothetical protein [Ralstonia]	2.0e-25
TRINITY_DN129780_c0_g1_i1	ODU16525.1 Bcr/CflA family drug resistance efflux transporter [Variovorax sp. SCN 67-85]	2.6e-44
TRINITY_DN129763_c0_g1_i1	EUB76655.1 type I secretion system ATPase [Pseudomonas sp. GM41(2012)]	2.8e-37
TRINITY_DN129764_c0_g1_i1	WP_094578308.1 hypothetical protein [Ochrobactrum rhizosphaerae]	1.5e-27
TRINITY_DN129799_c0_g1_i1	WP_012722181.1 ABC transporter permease [Pseudomonas fluorescens]	8.8e-23
TRINITY_DN129711_c0_g1_i1	WP_120326077.1 type IV secretory system conjugative DNA transfer family protein [Altererythrobacter sp. HN-Y73]	1.0e-23
TRINITY_DN129722_c0_g1_i1	WP_016973303.1 PAS domain S-box protein [Pseudomonas tolaasii]	1.6e-29
TRINITY_DN129785_c0_g1_i1	ODU13391.1 AraC family transcriptional regulator [Variovorax sp. SCN 67-85]	1.7e-30
TRINITY_DN129727_c0_g1_i1	XP_018219310.1 YVC1-like protein [Saccharomyces eubayanus]	5.5e-38
TRINITY_DN129743_c0_g1_i1	WP_044287503.1 ninG protein [Pseudomonas fluorescens]	5.4e-58
TRINITY_DN129752_c0_g1_i1	WP_094578916.1 xanthine dehydrogenase small subunit [Ochrobactrum rhizosphaerae]	3.9e-104
TRINITY_DN129760_c0_g1_i1	OPB36713.1 hypothetical protein A0O28_0057930 [Trichoderma guizhouense]	1.3e-79
TRINITY_DN129732_c0_g1_i1	WP_026013687.1 AAA family ATPase [Pseudomonas fluorescens]	2.0e-48
TRINITY_DN129745_c0_g1_i1	WP_100957187.1 hypothetical protein [Bradyrhizobium sp. SK17]	4.3e-17
TRINITY_DN129747_c0_g1_i1	WP_084494600.1 Tn3 family transposase [Afipia birgiae]	7.2e-48
TRINITY_DN129771_c0_g1_i1	ETK22665.1 hypothetical protein H096_14293 [Pseudomonas sp. FH1]	6.0e-29
TRINITY_DN129784_c0_g1_i1	OYR08113.1 tonB family C-terminal domain protein [Ochrobactrum rhizosphaerae]	6.6e-42
TRINITY_DN129715_c0_g1_i1	ODU15014.1 hypothetical protein ABS94_20590 [Variovorax sp. SCN 67-85]	1.6e-33
TRINITY_DN129720_c0_g1_i1	WP_094577637.1 branched-chain amino acid ABC transporter permease [Ochrobactrum rhizosphaerae]	3.3e-94
TRINITY_DN129765_c0_g1_i1	WP_081271550.1 type VI secretion system membrane subunit TssM [Variovorax paradoxus]	6.4e-30
TRINITY_DN129738_c0_g1_i1	WP_010213313.1 MULTISPECIES: tetratricopeptide repeat protein [Pseudomonas]	1.6e-72
TRINITY_DN129739_c0_g1_i1	XP_019545943.1 PREDICTED: transient receptor potential cation channel subfamily A member 1-like isoform X2 [Aedes albopictus]	2.3e-26
TRINITY_DN129703_c0_g1_i1	WP_056577721.1 MULTISPECIES: purine-nucleoside phosphorylase [Mesorhizobium]	5.6e-38
TRINITY_DN121556_c0_g1_i1	ODU19464.1 hybrid sensor histidine kinase/response regulator [Variovorax sp. SCN 67-85]	3.5e-35
TRINITY_DN121580_c0_g1_i1	PIB62534.1 fimbrial protein [Pseudomonas sp. 2995-3]	2.4e-45
TRINITY_DN121585_c0_g1_i1	WP_051319169.1 type II secretion system protein [Chitinimonas koreensis]	1.8e-23
TRINITY_DN121558_c0_g1_i1	KKP00088.1 hypothetical protein THAR02_07821 [Trichoderma harzianum]	5.8e-41
TRINITY_DN121537_c0_g1_i1	PSN35418.1 hypothetical protein C0J52_22848 [Blattella germanica]	5.2e-07
TRINITY_DN121593_c0_g1_i1	RMU63023.1 hypothetical protein ALP29_05020 [Pseudomonas syringae pv. avii]	8.5e-87
TRINITY_DN121550_c0_g1_i1	WP_095080737.1 flagellar motor protein MotB [Mesorhizobium sophorae]	1.2e-29
TRINITY_DN121555_c0_g1_i1	ODU16060.1 hypothetical protein ABS94_16245 [Variovorax sp. SCN 67-85]	7.6e-21
TRINITY_DN121543_c0_g1_i1	KKP00816.1 hypothetical protein THAR02_07071 [Trichoderma harzianum]	3.4e-34
TRINITY_DN121584_c0_g1_i1	WP_016555107.1 GntR family transcriptional regulator [Rhizobium grahamii]	1.7e-11
TRINITY_DN121503_c0_g1_i1	WP_017136408.1 dipeptidase [Pseudomonas fluorescens]	5.1e-58
TRINITY_DN121541_c0_g1_i1	ODU11988.1 TonB-dependent receptor [Variovorax sp. SCN 67-85]	2.9e-61
TRINITY_DN121574_c0_g1_i1	CCV11803.1 Glutamate--putrescine ligase [Mesorhizobium sp. STM 4661]	5.5e-48
TRINITY_DN121566_c0_g1_i1	ERW39619.1 hypothetical protein Q031_05850 [Pseudomonas aeruginosa BWHPSA018]	5.6e-23
TRINITY_DN121575_c0_g1_i1	KKP05051.1 pre-rRNA-processing protein ESF2 [Trichoderma harzianum]	6.4e-37
TRINITY_DN121538_c0_g1_i1	WP_093129447.1 SMP-30/gluconolactonase/LRE family protein [Variovorax sp. OK605]	4.9e-20
TRINITY_DN121538_c0_g1_i1	WP_093129447.1 SMP-30/gluconolactonase/LRE family protein [Variovorax sp. OK605]	5.5e-11
TRINITY_DN121591_c0_g1_i1	1KBJ_A Chain A, Crystallographic Study Of The Recombinant Flavin-Binding Domain Of Baker's Yeast Flavocytochrome B2: Comparison With The Intact Wild- Type Enzyme	2.3e-99
TRINITY_DN121571_c0_g1_i1	CAY49590.1 glycogen synthase [Pseudomonas fluorescens SBW25]	3.2e-54
TRINITY_DN121533_c0_g1_i1	XP_024780913.1 hypothetical protein M431DRAFT_105469 [Trichoderma harzianum CBS 226.95]	8.9e-46
TRINITY_DN121511_c0_g1_i1	XP_008484629.1 uncharacterized protein LOC103521296, partial [Diaphorina citri]	2.4e-09
TRINITY_DN121522_c0_g1_i1	WP_081271571.1 bifunctional acyl-CoA synthetase/GNAT family N-acetyltransferase [Variovorax paradoxus]	1.6e-28
TRINITY_DN121552_c0_g1_i1	WP_078826990.1 hypothetical protein [Pseudomonas fluorescens]	1.1e-08
TRINITY_DN121547_c0_g1_i1	WP_017136773.1 MULTISPECIES: urea ABC transporter permease subunit UrtC [Pseudomonas]	3.6e-93
TRINITY_DN121502_c0_g1_i1	KRO73379.1 hypothetical protein ABR69_03235 [OM182 bacterium BACL3 MAG-120507-bin80]	1.8e-35
TRINITY_DN121524_c0_g1_i1	WP_071322387.1 flagellar hook-associated protein FlgK [Janthinobacterium sp. 1_2014MBL_MicDiv]	1.1e-30
TRINITY_DN100598_c0_g1_i1	XP_026678780.1 uncharacterized protein LOC113467054 [Diaphorina citri]	8.6e-08
TRINITY_DN100513_c0_g1_i1	WP_008329003.1 hypothetical protein [Herbaspirillum sp. GW103]	2.2e-09
TRINITY_DN100583_c0_g1_i1	WP_094540844.1 HlyC/CorC family transporter [Ochrobactrum grignonense]	1.5e-32
TRINITY_DN100582_c0_g1_i1	ENZ82857.1 hypothetical protein OR37_01051 [Caulobacter vibrioides OR37]	1.3e-46
TRINITY_DN100529_c0_g1_i1	OYU55905.1 hypothetical protein CFE25_01240 [Chitinophagaceae bacterium BSSC1]	1.5e-12
TRINITY_DN100568_c0_g1_i1	WP_033955326.1 hypothetical protein [Pseudomonas aeruginosa]	7.6e-31
TRINITY_DN100560_c0_g1_i1	AAT83011.1 probable transcription factor WhiB3 [Cutibacterium acnes KPA171202]	5.1e-51
TRINITY_DN100526_c0_g1_i1	WP_094573696.1 TetR/AcrR family transcriptional regulator [Ochrobactrum rhizosphaerae]	3.9e-77
TRINITY_DN100509_c0_g1_i1	WP_094573708.1 Lrp/AsnC family transcriptional regulator [Ochrobactrum rhizosphaerae]	5.6e-70
TRINITY_DN100595_c0_g1_i1	WP_051347915.1 hypothetical protein [Asinibacterium sp. OR43]	1.4e-13
TRINITY_DN100543_c0_g1_i1	WP_017139104.1 MULTISPECIES: ABC transporter permease [Pseudomonas]	6.4e-77
TRINITY_DN100519_c0_g1_i1	WP_094576696.1 sodium-translocating pyrophosphatase [Ochrobactrum rhizosphaerae]	4.1e-34
TRINITY_DN100514_c0_g1_i1	ODU13463.1 threonine synthase [Variovorax sp. SCN 67-85]	9.2e-11
TRINITY_DN100575_c0_g1_i1	ODU12031.1 hypothetical protein ABS94_34890 [Variovorax sp. SCN 67-85]	4.1e-52
TRINITY_DN100542_c0_g1_i1	WP_005779110.1 hypothetical protein [Pseudomonas amygdali]	2.1e-131
TRINITY_DN100579_c0_g1_i1	OYR16569.1 2-oxoisovalerate dehydrogenase subunit beta [Ochrobactrum rhizosphaerae]	6.6e-100
TRINITY_DN100521_c0_g1_i1	KFB44069.1 serine protease 14 [Anopheles sinensis]	1.4e-23
TRINITY_DN100505_c0_g1_i1	WP_017138119.1 phosphoethanolamine transferase CptA [Pseudomonas fluorescens]	1.5e-54
TRINITY_DN100558_c0_g1_i1	EFQ60556.1 phosphate transport system permease protein 2 [Pseudomonas fluorescens WH6]	9.6e-44
TRINITY_DN100517_c0_g1_i1	AVU05010.1 odorant binding protein 1 [Agrilus mali]	5.0e-14
TRINITY_DN100593_c0_g1_i1	WP_113464106.1 polysaccharide deacetylase [Rhizobiales bacterium]	1.2e-48
TRINITY_DN100574_c0_g1_i1	WP_099374669.1 extracellular solute-binding protein [Janthinobacterium sp. BJB303]	1.3e-43
TRINITY_DN100534_c0_g1_i1	WP_006471892.1 hypothetical protein [Ochrobactrum intermedium]	1.1e-16
TRINITY_DN100501_c0_g1_i1	WP_024579074.1 MULTISPECIES: propionyl-CoA synthetase [Bradyrhizobium]	2.5e-31
TRINITY_DN100576_c0_g1_i1	WP_105732875.1 carbohydrate ABC transporter permease [Phyllobacterium myrsinacearum]	8.8e-28
TRINITY_DN100562_c0_g1_i1	WP_017134942.1 response regulator [Pseudomonas fluorescens]	1.2e-48
TRINITY_DN100573_c0_g1_i1	WP_010396584.1 chitinase [Janthinobacterium lividum]	9.3e-69
TRINITY_DN100585_c0_g1_i1	OFE34006.1 hypothetical protein BBI12_16105 [Agrobacterium vitis]	6.1e-42
TRINITY_DN100510_c0_g1_i1	WP_094578866.1 multidrug efflux RND transporter permease subunit [Ochrobactrum rhizosphaerae]	5.1e-58
TRINITY_DN100597_c0_g1_i1	WP_003174327.1 MULTISPECIES: MoxR family ATPase [Pseudomonas]	5.8e-108
TRINITY_DN100566_c0_g1_i1	WP_094573692.1 ring-cleaving dioxygenase [Ochrobactrum rhizosphaerae]	5.7e-90
TRINITY_DN100590_c0_g1_i1	ODU15229.1 5-formyltetrahydrofolate cyclo-ligase [Variovorax sp. SCN 67-85]	5.8e-107
TRINITY_DN100530_c0_g1_i1	WP_017137488.1 ABC transporter ATP-binding protein [Pseudomonas fluorescens]	7.1e-61
TRINITY_DN100548_c0_g1_i1	ODU13927.1 branched-chain amino acid ABC transporter permease [Variovorax sp. SCN 67-85]	6.3e-48
TRINITY_DN100559_c0_g1_i1	ANF89029.1 Cytochrome c5 [Pseudomonas antarctica]	3.5e-28
TRINITY_DN128803_c0_g1_i1	XP_020710353.2 uncharacterized protein LOC110117227 [Athalia rosae]	2.6e-15
TRINITY_DN128839_c0_g1_i1	WP_094577215.1 glycosyltransferase family 1 protein [Ochrobactrum rhizosphaerae]	2.1e-35
TRINITY_DN128806_c0_g1_i1	WP_094573697.1 hypothetical protein [Ochrobactrum rhizosphaerae]	2.9e-40
TRINITY_DN128886_c0_g1_i1	WP_092795879.1 MULTISPECIES: LysR family transcriptional regulator [Janthinobacterium]	3.2e-45
TRINITY_DN128815_c0_g1_i1	ODU14201.1 TonB-dependent receptor [Variovorax sp. SCN 67-85]	1.0e-97
TRINITY_DN128804_c0_g1_i1	WP_042579317.1 ethanolamine ammonia-lyase subunit EutB [Variovorax paradoxus]	2.3e-42
TRINITY_DN128819_c0_g1_i1	WP_017134774.1 diguanylate cyclase, partial [Pseudomonas fluorescens]	3.6e-35
TRINITY_DN128873_c0_g1_i1	ODU14836.1 hypothetical protein ABS94_21005 [Variovorax sp. SCN 67-85]	2.7e-53
TRINITY_DN128820_c0_g1_i1	ODU16432.1 glutathione-regulated potassium-efflux system protein KefC [Variovorax sp. SCN 67-85]	1.1e-103
TRINITY_DN128856_c0_g1_i1	WP_017139566.1 ATP-binding cassette domain-containing protein [Pseudomonas fluorescens]	4.5e-31
TRINITY_DN128838_c0_g1_i1	WP_121671175.1 SpoVR family protein [Janthinobacterium agaricidamnosum]	5.1e-42
TRINITY_DN128849_c0_g1_i1	WP_116738074.1 excinuclease ABC subunit A [Filimonas sp. YR581]	2.3e-37
TRINITY_DN128841_c0_g1_i1	WP_023686356.1 flagellar hook protein FlgE [Mesorhizobium sp. LSJC269B00]	1.1e-43
TRINITY_DN128841_c0_g1_i1	WP_023686356.1 flagellar hook protein FlgE [Mesorhizobium sp. LSJC269B00]	1.7e-20
TRINITY_DN128823_c0_g1_i1	WP_056861688.1 MULTISPECIES: PLP-dependent aminotransferase family protein [Pseudomonas]	2.6e-84
TRINITY_DN128870_c0_g1_i1	WP_017136954.1 hypothetical protein, partial [Pseudomonas fluorescens]	1.0e-43
TRINITY_DN128887_c0_g1_i1	WP_121582469.1 extracellular solute-binding protein [Mesorhizobium sp. YM1C-6-2]	1.9e-31
TRINITY_DN128833_c0_g1_i1	ODU15940.1 hypothetical protein ABS94_15580 [Variovorax sp. SCN 67-85]	7.0e-25
TRINITY_DN128816_c0_g1_i1	WP_099548689.1 hypothetical protein [Pseudomonas sp. 2995-3]	2.7e-119
TRINITY_DN128848_c0_g1_i1	WP_094575396.1 homoserine O-succinyltransferase [Ochrobactrum rhizosphaerae]	2.3e-88
TRINITY_DN128837_c0_g1_i1	OJX75119.1 integrase [Mesorhizobium sp. 65-26]	1.4e-67
TRINITY_DN128869_c0_g1_i1	WP_003213894.1 MULTISPECIES: glutamine synthetase [Pseudomonas]	2.7e-107
TRINITY_DN128817_c0_g1_i1	WP_006336362.1 ABC transporter ATP-binding protein [Mesorhizobium sp. STM 4661]	8.1e-36
TRINITY_DN128874_c0_g1_i1	ODU19110.1 hypothetical protein ABS94_01110 [Variovorax sp. SCN 67-85]	1.6e-50
TRINITY_DN128813_c0_g1_i1	WP_099548741.1 TolC family protein [Pseudomonas sp. 2995-3]	8.4e-47
TRINITY_DN128809_c0_g1_i1	WP_071080163.1 hypothetical protein [Janthinobacterium lividum]	2.4e-37
TRINITY_DN128863_c0_g1_i1	WP_012721911.1 tRNA (adenosine(37)-N6)-threonylcarbamoyltransferase complex ATPase subunit type 1 TsaE [Pseudomonas fluorescens]	3.3e-37
TRINITY_DN128801_c0_g1_i1	WP_010393767.1 hypothetical protein [Janthinobacterium lividum]	7.2e-31
TRINITY_DN128867_c0_g1_i1	WP_099549256.1 hypothetical protein [Pseudomonas sp. 2995-3]	3.7e-53
TRINITY_DN128865_c0_g1_i1	WP_102298393.1 hypothetical protein [Janthinobacterium sp. AD80]	4.4e-24
TRINITY_DN128883_c0_g1_i1	WP_023766342.1 MULTISPECIES: cytosine deaminase [Mesorhizobium]	2.7e-33
TRINITY_DN128826_c0_g1_i1	WP_017137494.1 universal stress protein A [Pseudomonas fluorescens]	7.5e-57
TRINITY_DN135167_c0_g1_i1	WP_110622705.1 baseplate assembly protein [Pseudomonas sp. OV286]	2.6e-70
TRINITY_DN135131_c0_g1_i1	WP_092794734.1 MULTISPECIES: DUF177 domain-containing protein [Janthinobacterium]	2.1e-33
TRINITY_DN135184_c0_g1_i1	OLB10392.1 LOG family protein [Gammaproteobacteria bacterium 13_2_20CM_66_19]	1.1e-27
TRINITY_DN135107_c0_g1_i1	WP_099549963.1 LysR family transcriptional regulator [Pseudomonas sp. 2995-3]	2.5e-29
TRINITY_DN135150_c0_g1_i1	WP_094578841.1 ABC transporter ATP-binding protein [Ochrobactrum rhizosphaerae]	7.0e-50
TRINITY_DN135187_c0_g1_i1	WP_007080421.1 phosphoketolase family protein [Rhodanobacter fulvus]	4.0e-29
TRINITY_DN135127_c0_g1_i1	WP_056873180.1 nitrate reductase [Pelomonas sp. Root1444]	7.6e-26
TRINITY_DN135115_c0_g1_i1	PBI83637.1 Phosphinothricin N-acetyltransferase [Variovorax boronicumulans]	1.7e-24
TRINITY_DN135154_c0_g1_i1	ODU19035.1 hypothetical protein ABS94_02225 [Variovorax sp. SCN 67-85]	3.1e-37
TRINITY_DN135100_c0_g1_i1	WP_094577940.1 AraC family transcriptional regulator [Ochrobactrum rhizosphaerae]	9.4e-36
TRINITY_DN135112_c0_g1_i1	CUI06998.1 hypothetical protein BN2497_8773 [Janthinobacterium sp. CG23_2]	3.0e-27
TRINITY_DN135143_c0_g1_i1	WP_013948744.1 glycosyltransferase WbuB [Hyphomicrobium sp. MC1]	5.3e-08
TRINITY_DN135163_c0_g1_i1	WP_094578524.1 tRNA (adenosine(37)-N6)-threonylcarbamoyltransferase complex ATPase subunit type 1 TsaE [Ochrobactrum rhizosphaerae]	4.4e-54
TRINITY_DN135186_c0_g1_i1	WP_109957585.1 cytochrome o ubiquinol oxidase subunit IV [Methylobacterium sp. 17Sr1-28]	1.2e-14
TRINITY_DN135101_c0_g1_i1	ODU18547.1 fumarylacetoacetase [Variovorax sp. SCN 67-85]	2.6e-39
TRINITY_DN135188_c0_g1_i1	WP_091879130.1 glucose-6-phosphate isomerase [Phyllobacterium sp. OV277]	1.3e-36
TRINITY_DN135173_c0_g1_i1	WP_119736600.1 TIGR02099 family protein [Pseudomonas sp. Larv2_ips]	1.8e-35
TRINITY_DN135161_c0_g1_i1	WP_017136113.1 MULTISPECIES: ABC transporter permease [Pseudomonas]	2.2e-44
TRINITY_DN135192_c0_g1_i1	WP_012724653.1 MULTISPECIES: FadR family transcriptional regulator [Pseudomonas]	6.2e-27
TRINITY_DN135179_c0_g1_i1	PZQ58097.1 aspartyl beta-hydroxylase [Phenylobacterium zucineum]	7.9e-16
TRINITY_DN135158_c0_g1_i1	XP_018222905.1 ARF1-like protein [Saccharomyces eubayanus]	1.8e-49
TRINITY_DN135172_c0_g1_i1	WP_094576745.1 chain-length determining protein [Ochrobactrum rhizosphaerae]	7.8e-70
TRINITY_DN135178_c0_g1_i1	WP_023759716.1 carbohydrate ABC transporter permease [Mesorhizobium sp. LNHC252B00]	1.5e-29
TRINITY_DN135133_c0_g1_i1	PNF43667.1 hypothetical protein B7P43_G15361 [Cryptotermes secundus]	1.2e-45
TRINITY_DN135106_c0_g1_i1	ODU18842.1 hypothetical protein ABS94_02565 [Variovorax sp. SCN 67-85]	1.9e-45
TRINITY_DN135159_c0_g1_i1	WP_017139770.1 MULTISPECIES: DNA-binding response regulator [Pseudomonas]	9.6e-34
TRINITY_DN135175_c0_g1_i1	WP_016978700.1 phosphatase PAP2 family protein [Pseudomonas fluorescens]	9.8e-65
TRINITY_DN135114_c0_g1_i1	KMU65668.1 General secretion pathway protein G [Stenotrophomonas maltophilia]	4.2e-30
TRINITY_DN135116_c0_g1_i1	ODU18150.1 DNA-binding response regulator [Variovorax sp. SCN 67-85]	2.8e-24
TRINITY_DN135110_c0_g1_i1	WP_010400866.1 isoleucine--tRNA ligase [Janthinobacterium lividum]	7.7e-16
TRINITY_DN135125_c0_g1_i1	ODU14505.1 mercury transporter MerT [Variovorax sp. SCN 67-85]	1.5e-17
TRINITY_DN105368_c0_g1_i1	EJL95141.1 Sua5/YciO/YrdC/YwlC family protein [Pseudomonas sp. GM16]	9.2e-35
TRINITY_DN105344_c0_g1_i1	WP_032865420.1 acriflavine resistance protein B, partial [Pseudomonas fluorescens]	5.2e-46
TRINITY_DN105398_c0_g1_i1	XP_023017932.1 uncharacterized protein LOC111506942 [Leptinotarsa decemlineata]	1.1e-07
TRINITY_DN105345_c0_g1_i1	OJY12995.1 HslU--HslV peptidase ATPase subunit [Rhizobiales bacterium 62-47]	2.3e-07
TRINITY_DN105320_c0_g1_i1	WP_007874532.1 MULTISPECIES: sugar ABC transporter ATP-binding protein [Ochrobactrum]	1.0e-32
TRINITY_DN105373_c0_g1_i1	WP_065309395.1 S9 family peptidase [Janthinobacterium sp. S3-2]	3.3e-60
TRINITY_DN105393_c0_g1_i1	WP_004615633.1 TonB-dependent receptor [Caulobacter vibrioides]	6.8e-39
TRINITY_DN105343_c0_g1_i1	EFX77831.1 hypothetical protein DAPPUDRAFT_305305 [Daphnia pulex]	2.7e-17
TRINITY_DN105365_c0_g1_i1	WP_017138833.1 arsenic transporter [Pseudomonas fluorescens]	1.4e-16
TRINITY_DN105346_c0_g1_i1	OCP15928.1 ABC transporter substrate-binding protein [Ensifer sp. LC384]	6.7e-37
TRINITY_DN105370_c0_g1_i1	WP_024899674.1 bifunctional 2-polyprenyl-6-hydroxyphenol methylase/3-demethylubiquinol 3-O-methyltransferase UbiG [Ochrobactrum rhizosphaerae]	2.6e-42
TRINITY_DN105354_c0_g1_i1	PCG63072.1 hypothetical protein B5V51_13017 [Heliothis virescens]	1.6e-13
TRINITY_DN105396_c0_g1_i1	WP_034754333.1 membrane protein insertase YidC [Janthinobacterium lividum]	5.3e-42
TRINITY_DN105339_c0_g1_i1	WP_003946001.1 aspartate aminotransferase family protein [Rhodococcus erythropolis]	2.4e-29
TRINITY_DN105375_c0_g1_i1	EZP40207.1 Glucose-6-phosphate isomerase [Janthinobacterium lividum]	4.3e-50
TRINITY_DN105322_c0_g1_i1	WP_035601502.1 hypothetical protein [Haloferula sp. BvORR071]	8.7e-07
TRINITY_DN105387_c0_g1_i1	WP_094579457.1 flagellar motor switch protein FliM [Ochrobactrum rhizosphaerae]	3.2e-29
TRINITY_DN105329_c0_g1_i1	ODU16823.1 hypothetical protein ABS94_11855 [Variovorax sp. SCN 67-85]	1.1e-36
TRINITY_DN105304_c0_g1_i1	OYR09328.1 putative cell division protein, predicted permease [Ochrobactrum rhizosphaerae]	1.8e-159
TRINITY_DN105385_c0_g1_i1	RMO66475.1 hypothetical protein ALQ38_05364 [Pseudomonas marginalis pv. marginalis]	7.4e-37
TRINITY_DN105327_c0_g1_i1	WP_106940387.1 hypothetical protein [Bradyrhizobium sp. MOS004]	1.1e-26
TRINITY_DN105332_c0_g1_i1	ODU16365.1 pilus assembly protein [Variovorax sp. SCN 67-85]	1.6e-23
TRINITY_DN105300_c0_g1_i1	ODU18232.1 hypothetical protein ABS94_05015 [Variovorax sp. SCN 67-85]	2.7e-66
TRINITY_DN105318_c0_g1_i1	WP_094575306.1 ABC transporter substrate-binding protein [Ochrobactrum rhizosphaerae]	4.0e-91
TRINITY_DN105321_c0_g1_i1	WP_114187376.1 beta-glucosidase [Microvirga aerophila]	1.3e-61
TRINITY_DN105356_c0_g1_i1	EKU31844.1 hypothetical protein C660_00735 [Alcaligenes sp. HPC1271]	1.3e-09
TRINITY_DN105307_c0_g1_i1	PCG74884.1 hypothetical protein B5V51_12609 [Heliothis virescens]	5.2e-15
TRINITY_DN105378_c0_g1_i1	ODU15093.1 biopolymer transporter ExbB [Variovorax sp. SCN 67-85]	2.6e-28
TRINITY_DN105341_c0_g1_i1	WP_017135915.1 amino acid ABC transporter permease [Pseudomonas fluorescens]	2.9e-27
TRINITY_DN105323_c0_g1_i1	XP_024769156.1 hypothetical protein M431DRAFT_97408 [Trichoderma harzianum CBS 226.95]	1.3e-83
TRINITY_DN105377_c0_g1_i1	CAY86351.1 Cyt1p [Saccharomyces cerevisiae EC1118]	8.5e-75
TRINITY_DN128154_c0_g1_i1	WP_094579061.1 pyruvate, phosphate dikinase [Ochrobactrum rhizosphaerae]	9.1e-160
TRINITY_DN128136_c0_g1_i1	ODU15646.1 amino acid ABC transporter permease [Variovorax sp. SCN 67-85]	7.1e-35
TRINITY_DN128198_c0_g1_i1	ODU14258.1 2-dehydropantoate 2-reductase [Variovorax sp. SCN 67-85]	7.8e-38
TRINITY_DN128168_c0_g1_i1	ODU14294.1 aspartate carbamoyltransferase [Variovorax sp. SCN 67-85]	6.9e-52
TRINITY_DN128183_c0_g1_i1	ODU19322.1 3-hydroxybutyryl-CoA dehydratase [Variovorax sp. SCN 67-85]	1.2e-67
TRINITY_DN128113_c0_g1_i1	WP_094578172.1 tRNA lysidine(34) synthetase TilS [Ochrobactrum rhizosphaerae]	1.5e-28
TRINITY_DN128119_c0_g1_i1	KKP03477.1 transmembrane amino acid transporter [Trichoderma harzianum]	1.4e-81
TRINITY_DN128141_c0_g1_i1	WP_007831585.1 transglutaminase family protein [Variovorax sp. CF313]	1.3e-33
TRINITY_DN128131_c0_g1_i1	WP_120448002.1 response regulator [Pseudomonas fluorescens]	1.2e-51
TRINITY_DN128103_c0_g1_i1	WP_017139820.1 7-cyano-7-deazaguanine synthase QueC [Pseudomonas fluorescens]	6.3e-32
TRINITY_DN128165_c0_g1_i1	WP_092717827.1 multidrug efflux protein [Janthinobacterium sp. OK676]	3.3e-28
TRINITY_DN128191_c0_g1_i1	ODU15209.1 phosphoglycerate mutase [Variovorax sp. SCN 67-85]	2.2e-25
TRINITY_DN128190_c0_g1_i1	WP_094579003.1 CDP-diacylglycerol--serine O-phosphatidyltransferase [Ochrobactrum rhizosphaerae]	1.5e-70
TRINITY_DN128178_c0_g1_i1	WP_094577206.1 DUF2059 domain-containing protein [Ochrobactrum rhizosphaerae]	5.0e-44
TRINITY_DN128140_c0_g1_i1	AFY22555.1 thioesterase superfamily protein [Pseudomonas sp. UW4]	6.5e-71
TRINITY_DN128129_c0_g1_i1	WP_017136392.1 MULTISPECIES: MFS transporter [Pseudomonas]	2.4e-49
TRINITY_DN128156_c0_g1_i1	WP_097120414.1 thymidine phosphorylase family protein [Pseudoxanthomonas wuyuanensis]	8.3e-17
TRINITY_DN128143_c0_g1_i1	SDA65040.1 carbohydrate ABC transporter membrane protein 1, CUT1 family (TC 3.A.1.1.-) [Janthinobacterium sp. 551a]	7.8e-40
TRINITY_DN128111_c0_g1_i1	OJX73692.1 hypothetical protein BGO93_14540 [Mesorhizobium sp. 65-26]	2.4e-19
TRINITY_DN128174_c0_g1_i1	RMO69089.1 hypothetical protein ALQ35_03801 [Pseudomonas fluorescens]	4.4e-21
TRINITY_DN128117_c0_g1_i1	SEF25803.1 NAD(P)-dependent dehydrogenase, short-chain alcohol dehydrogenase family [Variovorax sp. NFACC28]	3.8e-14
TRINITY_DN128180_c0_g1_i1	OYR16140.1 ectoine utilization protein EutE [Ochrobactrum rhizosphaerae]	1.8e-51
TRINITY_DN128199_c0_g1_i1	KJS79016.1 replication protein [Pseudomonas sp. BICA1-14]	2.4e-41
TRINITY_DN128179_c0_g1_i1	WP_092799340.1 MULTISPECIES: transferase spermidine synthase [Janthinobacterium]	7.9e-24
TRINITY_DN128122_c0_g1_i1	ODU11455.1 cobalamin biosynthesis protein CobW [Variovorax sp. SCN 67-85]	1.5e-47
TRINITY_DN128139_c0_g1_i1	WP_094578892.1 hypothetical protein [Ochrobactrum rhizosphaerae]	3.9e-45
TRINITY_DN128130_c0_g1_i1	WP_094573992.1 ligase-associated DNA damage response endonuclease PdeM [Ochrobactrum rhizosphaerae]	5.9e-64
TRINITY_DN128153_c0_g1_i1	WP_094578373.1 TIGR02302 family protein [Ochrobactrum rhizosphaerae]	2.6e-14
TRINITY_DN149956_c0_g1_i1	KKP00268.1 POT family proton-dependent oligopeptide transporter [Trichoderma harzianum]	7.0e-64
TRINITY_DN149969_c0_g1_i1	WP_012722609.1 MULTISPECIES: CTP synthase [Pseudomonas]	2.5e-28
TRINITY_DN149917_c0_g1_i1	WP_010211526.1 MULTISPECIES: sigma-70 family RNA polymerase sigma factor [Pseudomonas]	7.8e-09
TRINITY_DN149986_c0_g1_i1	WP_017138199.1 MULTISPECIES: paraquat-inducible protein A [Pseudomonas]	4.8e-76
TRINITY_DN149981_c0_g1_i1	WP_102369367.1 hypothetical protein [Pseudomonas sp. NC02]	3.1e-13
TRINITY_DN149959_c0_g1_i1	WP_004615463.1 NAD(P)/FAD-dependent oxidoreductase [Caulobacter vibrioides]	7.9e-47
TRINITY_DN149912_c0_g1_i1	WP_034756981.1 MULTISPECIES: hypothetical protein [Janthinobacterium]	4.1e-09
TRINITY_DN149930_c0_g1_i1	WP_011035856.1 hypothetical protein [Xanthomonas campestris]	1.4e-32
TRINITY_DN149939_c0_g1_i1	WP_010208436.1 MULTISPECIES: acetyl-CoA C-acetyltransferase [Pseudomonas]	4.8e-50
TRINITY_DN149927_c0_g1_i1	KXL47545.1 hypothetical protein FE78DRAFT_331382 [Acidomyces richmondensis]	4.4e-12
TRINITY_DN149922_c0_g1_i1	WP_017136633.1 MULTISPECIES: chromosome partitioning protein ParB [Pseudomonas]	4.6e-40
TRINITY_DN149918_c0_g1_i1	WP_119551999.1 xanthine dehydrogenase family protein molybdopterin-binding subunit [Acidovorax cavernicola]	1.4e-34
TRINITY_DN149949_c0_g1_i1	WP_017138034.1 acyl-CoA dehydrogenase [Pseudomonas fluorescens]	1.2e-31
TRINITY_DN149940_c0_g1_i1	WP_093385888.1 peptidase [Rugamonas rubra]	8.8e-21
TRINITY_DN149984_c0_g1_i1	WP_099549284.1 non-ribosomal peptide synthetase [Pseudomonas sp. 2995-3]	6.9e-32
TRINITY_DN149953_c0_g1_i1	WP_010658088.1 MULTISPECIES: SDR family oxidoreductase [Ochrobactrum]	6.8e-56
TRINITY_DN149976_c0_g1_i1	WP_099547755.1 LLM class flavin-dependent oxidoreductase [Pseudomonas sp. 2995-3]	1.2e-09
TRINITY_DN149942_c0_g1_i1	WP_091577783.1 flagellin [Mesorhizobium qingshengii]	2.3e-32
TRINITY_DN149951_c0_g1_i1	WP_094579241.1 extracellular solute-binding protein [Ochrobactrum rhizosphaerae]	7.8e-47
TRINITY_DN149960_c0_g1_i1	WP_017138463.1 tRNA (adenosine(37)-N6)-dimethylallyltransferase MiaA [Pseudomonas fluorescens]	4.2e-35
TRINITY_DN149929_c0_g1_i1	ODU17006.1 citrate transporter [Variovorax sp. SCN 67-85]	2.1e-19
TRINITY_DN149944_c0_g1_i1	WP_004616487.1 DEAD/DEAH box helicase [Caulobacter vibrioides]	3.7e-30
TRINITY_DN149921_c0_g1_i1	WP_121440853.1 methyltransferase domain-containing protein [Alkalispirillum mobile]	1.1e-17
TRINITY_DN149920_c0_g1_i1	WP_071324640.1 TerC family protein [Janthinobacterium sp. 1_2014MBL_MicDiv]	6.9e-25
TRINITY_DN149970_c0_g1_i1	WP_023798114.1 MULTISPECIES: elongation factor G [Mesorhizobium]	6.2e-40
TRINITY_DN149926_c0_g1_i1	OPB44844.1 Zn2Cys6 transcriptional regulator [Trichoderma guizhouense]	3.5e-37
TRINITY_DN133491_c0_g1_i1	WP_094577493.1 acetyl/propionyl/methylcrotonyl-CoA carboxylase subunit alpha [Ochrobactrum rhizosphaerae]	2.5e-34
TRINITY_DN133447_c0_g1_i1	WP_035826038.1 hypothetical protein [Janthinobacterium sp. RA13]	3.9e-32
TRINITY_DN133400_c0_g1_i1	ODU18169.1 serine hydroxymethyltransferase [Variovorax sp. SCN 67-85]	1.0e-45
TRINITY_DN133405_c0_g1_i1	WP_016974893.1 MULTISPECIES: tryptophan 2,3-dioxygenase [Pseudomonas fluorescens group]	5.0e-49
TRINITY_DN133408_c0_g1_i1	WP_094578723.1 class I SAM-dependent methyltransferase [Ochrobactrum rhizosphaerae]	3.3e-10
TRINITY_DN133407_c0_g1_i1	WP_091575827.1 LysE family translocator [Mesorhizobium qingshengii]	5.2e-28
TRINITY_DN133409_c0_g1_i1	WP_094577174.1 fumarate hydratase [Ochrobactrum rhizosphaerae]	8.7e-46
TRINITY_DN133402_c0_g1_i1	EHN04115.1 Pis1p [Saccharomyces cerevisiae x Saccharomyces kudriavzevii VIN7]	2.0e-55
TRINITY_DN133454_c0_g1_i1	WP_016452530.1 MULTISPECIES: fatty-acid--CoA ligase [Burkholderiales]	3.9e-49
TRINITY_DN133471_c0_g1_i1	OPB40393.1 cation transporting ATPase [Trichoderma guizhouense]	3.3e-18
TRINITY_DN133490_c0_g1_i1	WP_024927401.1 MULTISPECIES: hypothetical protein [Mesorhizobium]	2.9e-22
TRINITY_DN133440_c0_g1_i1	XP_009064362.1 hypothetical protein LOTGIDRAFT_196219 [Lottia gigantea]	6.0e-28
TRINITY_DN133411_c0_g1_i1	ODU15656.1 DNA topoisomerase IV subunit A [Variovorax sp. SCN 67-85]	8.9e-40
TRINITY_DN133420_c0_g1_i1	XP_023025218.1 uncharacterized protein LOC111513268 [Leptinotarsa decemlineata]	3.1e-13
TRINITY_DN133459_c0_g1_i1	OJY44703.1 serine/threonine protein kinase [Pseudonocardia sp. 73-21]	2.9e-16
TRINITY_DN133465_c0_g1_i1	ODU14841.1 LysR family transcriptional regulator [Variovorax sp. SCN 67-85]	4.2e-67
TRINITY_DN133472_c0_g1_i1	WP_017136131.1 MULTISPECIES: lytic transglycosylase F [Pseudomonas]	4.9e-75
TRINITY_DN133417_c0_g1_i1	ODU13036.1 hypothetical protein ABS94_28195 [Variovorax sp. SCN 67-85]	2.9e-24
TRINITY_DN133499_c0_g1_i1	XP_019877592.1 PREDICTED: uncharacterized protein LOC109605463 [Aethina tumida]	5.5e-10
TRINITY_DN133437_c0_g1_i1	ODU13222.1 hypothetical protein ABS94_27340 [Variovorax sp. SCN 67-85]	6.3e-102
TRINITY_DN133483_c0_g1_i1	WP_011481220.1 membrane protein [Polaromonas sp. JS666]	8.1e-31
TRINITY_DN133431_c0_g1_i1	WP_017139799.1 MULTISPECIES: cob(I)yrinic acid a,c-diamide adenosyltransferase [Pseudomonas]	5.3e-33
TRINITY_DN133425_c0_g1_i1	PYU40111.1 hypothetical protein DMG53_23480 [Acidobacteria bacterium]	3.2e-18
TRINITY_DN133493_c0_g1_i1	WP_113095822.1 hypothetical protein [Rhizobiales bacterium]	2.5e-18
TRINITY_DN133488_c0_g1_i1	WP_016974617.1 MULTISPECIES: formaldehyde-activating enzyme [Pseudomonas fluorescens group]	1.1e-14
TRINITY_DN103187_c0_g1_i1	WP_083834047.1 hypothetical protein [Sphingomonas echinoides]	3.8e-11
TRINITY_DN103195_c0_g1_i1	PZN79854.1 23S rRNA pseudouridylate synthase B [Proteobacteria bacterium]	1.2e-34
TRINITY_DN103179_c0_g1_i1	ODU13962.1 hypothetical protein ABS94_24795 [Variovorax sp. SCN 67-85]	2.4e-56
TRINITY_DN103192_c0_g1_i1	WP_004355968.1 DUF945 domain-containing protein [Thauera phenylacetica]	2.6e-31
TRINITY_DN103115_c0_g1_i1	OYR10240.1 histidine kinase-like ATPase domain protein [Ochrobactrum rhizosphaerae]	2.0e-81
TRINITY_DN103130_c0_g1_i1	WP_026013716.1 EAL domain-containing protein [Pseudomonas fluorescens]	6.2e-124
TRINITY_DN103169_c0_g1_i1	WP_049713134.1 methyl-accepting chemotaxis protein [Pseudomonas trivialis]	1.6e-13
TRINITY_DN103188_c0_g1_i1	ODU16398.1 hypothetical protein ABS94_14670 [Variovorax sp. SCN 67-85]	8.1e-17
TRINITY_DN103155_c0_g1_i1	RMQ91905.1 hypothetical protein ALP97_04734 [Pseudomonas salomonii]	9.6e-11
TRINITY_DN103173_c0_g1_i1	WP_056857469.1 MULTISPECIES: RNA polymerase-associated protein RapA [Pseudomonas]	7.0e-58
TRINITY_DN103191_c0_g1_i1	ODU14151.1 uracil-DNA glycosylase [Variovorax sp. SCN 67-85]	5.5e-82
TRINITY_DN103124_c0_g1_i1	PZN78645.1 flagellar assembly protein FliH [Proteobacteria bacterium]	8.5e-08
TRINITY_DN103103_c0_g1_i1	AID23594.1 ubiquitin-ribosomal protein fusion S27a, partial [Phaeodactylum tricornutum]	2.0e-15
TRINITY_DN103149_c0_g1_i1	OYR12853.1 BA14K-like family protein [Ochrobactrum rhizosphaerae]	1.5e-23
TRINITY_DN103146_c0_g1_i1	XP_011697755.1 PREDICTED: uncharacterized protein K02A2.6-like [Wasmannia auropunctata]	8.3e-11
TRINITY_DN103174_c0_g1_i1	WP_094577334.1 hypothetical protein [Ochrobactrum rhizosphaerae]	7.3e-144
TRINITY_DN103158_c0_g1_i1	WP_094578343.1 DUF1178 family protein [Ochrobactrum rhizosphaerae]	1.5e-26
TRINITY_DN103143_c0_g1_i1	ODU17959.1 hypothetical protein ABS94_06215 [Variovorax sp. SCN 67-85]	7.4e-57
TRINITY_DN103196_c0_g1_i1	ODU16330.1 hypothetical protein ABS94_14310 [Variovorax sp. SCN 67-85]	7.2e-31
TRINITY_DN103190_c0_g1_i1	WP_041167411.1 thiol:disulfide interchange protein DsbG [Pseudomonas putida]	4.4e-34
TRINITY_DN103166_c0_g1_i1	WP_110464120.1 phage portal protein [Xylophilus ampelinus]	1.1e-70
TRINITY_DN103175_c0_g1_i1	WP_023669251.1 MULTISPECIES: AAA family ATPase [Mesorhizobium]	1.2e-14
TRINITY_DN103137_c0_g1_i1	WP_102121431.1 TraB/GumN family protein [Janthinobacterium sp. ROICE36]	1.8e-27
TRINITY_DN103110_c0_g1_i1	WP_015886176.1 MULTISPECIES: Co2+/Mg2+ efflux protein ApaG [Pseudomonas]	7.6e-38
TRINITY_DN103189_c0_g1_i1	WP_006326828.1 nitrate ABC transporter substrate-binding proteins [Mesorhizobium sp. STM 4661]	2.2e-39
TRINITY_DN103144_c0_g1_i1	WP_084121391.1 choline dehydrogenase [Aquiflexum balticum]	4.7e-29
TRINITY_DN103172_c0_g1_i1	WP_094579412.1 NfeD family protein [Ochrobactrum rhizosphaerae]	4.5e-44
TRINITY_DN103161_c0_g1_i1	XP_024778029.1 hypothetical protein M431DRAFT_3329 [Trichoderma harzianum CBS 226.95]	1.3e-26
TRINITY_DN103168_c0_g1_i1	WP_017137844.1 hypothetical protein [Pseudomonas fluorescens]	1.5e-78
TRINITY_DN103181_c0_g1_i1	ODU17540.1 glycosyl transferase family 39 [Variovorax sp. SCN 67-85]	2.9e-15
TRINITY_DN103181_c0_g1_i1	ODU17540.1 glycosyl transferase family 39 [Variovorax sp. SCN 67-85]	1.1e-11
TRINITY_DN103106_c0_g1_i1	OYR15458.1 acyl-phosphate glycerol 3-phosphate acyltransferase [Ochrobactrum rhizosphaerae]	4.5e-27
TRINITY_DN118614_c0_g1_i1	WP_017138021.1 MULTISPECIES: PhoX family phosphatase [Pseudomonas]	2.8e-55
TRINITY_DN118694_c0_g1_i1	WP_076566082.1 hypothetical protein [Janthinobacterium sp. TND4EL3]	2.9e-08
TRINITY_DN118649_c0_g1_i1	WP_099404098.1 UDP-N-acetylmuramate dehydrogenase [Janthinobacterium sp. BJB312]	6.9e-19
TRINITY_DN118685_c0_g1_i1	WP_081268089.1 methionine synthase [Variovorax paradoxus]	6.4e-40
TRINITY_DN118637_c0_g1_i1	PNP54292.1 hypothetical protein THARTR1_05499 [Trichoderma harzianum]	1.4e-08
TRINITY_DN118619_c0_g1_i1	WP_064615057.1 hypothetical protein [Pseudomonas sp. JY-Q]	4.4e-36
TRINITY_DN118613_c0_g1_i1	WP_094573488.1 ABC transporter ATP-binding protein [Ochrobactrum rhizosphaerae]	2.9e-46
TRINITY_DN118660_c0_g1_i1	WP_100429659.1 MULTISPECIES: MFS transporter [Janthinobacterium]	2.4e-29
TRINITY_DN118644_c0_g1_i1	KKP03576.1 TGS domain-containing protein [Trichoderma harzianum]	3.9e-42
TRINITY_DN118652_c0_g1_i1	WP_041007726.1 FAD-dependent oxidoreductase [Mesorhizobium plurifarium]	1.2e-34
TRINITY_DN118693_c0_g1_i1	ODU16257.1 cobalt transporter [Variovorax sp. SCN 67-85]	1.6e-25
TRINITY_DN118622_c0_g1_i1	WP_094578872.1 ornithine carbamoyltransferase [Ochrobactrum rhizosphaerae]	6.6e-42
TRINITY_DN118679_c0_g1_i1	WP_024898207.1 MULTISPECIES: nicotinate phosphoribosyltransferase [Ochrobactrum]	8.2e-43
TRINITY_DN118630_c0_g1_i1	WP_021077739.1 ABC transporter substrate-binding protein [Bradyrhizobium sp. MOS004]	8.1e-26
TRINITY_DN118678_c0_g1_i1	WP_008972944.1 magnesium-translocating P-type ATPase [Bradyrhizobium sp. STM 3843]	4.7e-41
TRINITY_DN118624_c0_g1_i1	WP_114607034.1 UDP-glucose/GDP-mannose dehydrogenase family protein [Prosthecochloris sp. ZM_2]	8.9e-27
TRINITY_DN118681_c0_g1_i1	WP_094575284.1 MFS transporter [Ochrobactrum rhizosphaerae]	3.4e-91
TRINITY_DN118680_c0_g1_i1	OYR09517.1 SMP-30/Gluconolaconase/LRE-like region family protein [Ochrobactrum rhizosphaerae]	7.9e-46
TRINITY_DN118635_c0_g1_i1	WP_010660798.1 MULTISPECIES: ABC transporter permease [Ochrobactrum]	1.6e-51
TRINITY_DN118695_c0_g1_i1	WP_017139352.1 MULTISPECIES: endonuclease [Pseudomonas]	8.1e-68
TRINITY_DN118616_c0_g1_i1	WP_099666784.1 DUF1311 domain-containing protein [Janthinobacterium sp. 13]	6.4e-07
TRINITY_DN118698_c0_g1_i1	OGW58180.1 hypothetical protein A2Y48_01510 [Nitrospirae bacterium RIFCSPLOW2_12_42_9]	9.0e-09
TRINITY_DN118690_c0_g1_i1	ODU16454.1 cytochrome P450 [Variovorax sp. SCN 67-85]	2.6e-47
TRINITY_DN118625_c0_g1_i1	CAF97272.1 unnamed protein product, partial [Tetraodon nigroviridis]	4.5e-07
TRINITY_DN118600_c0_g1_i1	WP_019692273.1 hydantoinase B/oxoprolinase family protein [Pseudomonas fluorescens]	9.2e-48
TRINITY_DN118688_c0_g1_i1	WP_021081145.1 haloacid dehalogenase type II [Bradyrhizobium sp. MOS004]	2.0e-37
TRINITY_DN118671_c0_g1_i1	WP_094577377.1 outer membrane protein assembly factor BamA [Ochrobactrum rhizosphaerae]	5.4e-49
TRINITY_DN118664_c0_g1_i1	WP_094578959.1 ribonuclease HII [Ochrobactrum rhizosphaerae]	7.9e-41
TRINITY_DN118639_c0_g1_i1	EEQ95160.1 ribosomal protein S6 [Ochrobactrum intermedium LMG 3301]	4.0e-60
TRINITY_DN118656_c0_g1_i1	WP_017137273.1 sigma-70 family RNA polymerase sigma factor [Pseudomonas fluorescens]	2.3e-15
TRINITY_DN118687_c0_g1_i1	WP_021079266.1 threonine synthase [Bradyrhizobium sp. MOS004]	3.5e-44
TRINITY_DN118618_c0_g1_i1	WP_017135099.1 MULTISPECIES: protease modulator HflK [Pseudomonas]	4.3e-42
TRINITY_DN118665_c0_g1_i1	WP_094573998.1 hypothetical protein [Ochrobactrum rhizosphaerae]	9.5e-73
TRINITY_DN118663_c0_g1_i1	PZM85437.1 IS1380 family transposase [Candidatus Melainabacteria bacterium]	7.8e-22
TRINITY_DN148610_c0_g1_i1	WP_106749196.1 host attachment protein [Phreatobacter cathodiphilus]	6.8e-11
TRINITY_DN148688_c0_g1_i1	WP_099379815.1 terminase [Janthinobacterium sp. BJB426]	3.5e-77
TRINITY_DN148620_c0_g1_i1	ABI83773.1 60S ribosomal protein L11 [Anopheles funestus]	1.8e-40
TRINITY_DN148663_c0_g1_i1	WP_094283792.1 GbsR/MarR family transcriptional regulator [Brucella ceti]	3.2e-23
TRINITY_DN148672_c0_g1_i1	WP_024898174.1 MULTISPECIES: DNA mismatch repair protein MutS [Ochrobactrum]	1.4e-26
TRINITY_DN148643_c0_g1_i1	WP_056588141.1 formate dehydrogenase subunit alpha [Mesorhizobium sp. Root102]	5.3e-48
TRINITY_DN148667_c0_g1_i1	WP_099548808.1 diguanylate cyclase [Pseudomonas sp. 2995-3]	7.7e-46
TRINITY_DN148674_c0_g1_i1	ODU14529.1 efflux transporter periplasmic adaptor subunit [Variovorax sp. SCN 67-85]	2.5e-35
TRINITY_DN148640_c0_g1_i1	XP_018218849.1 COA2-like protein [Saccharomyces eubayanus]	2.0e-25
TRINITY_DN148618_c0_g1_i1	WP_014719150.1 MULTISPECIES: O-succinylhomoserine sulfhydrylase [Pseudomonas]	7.6e-31
TRINITY_DN148618_c0_g1_i2	WP_014719150.1 MULTISPECIES: O-succinylhomoserine sulfhydrylase [Pseudomonas]	1.8e-27
TRINITY_DN148623_c0_g1_i1	WP_094578333.1 M23 family metallopeptidase [Ochrobactrum rhizosphaerae]	1.6e-34
TRINITY_DN148653_c0_g1_i1	EHN07762.1 Itr1p [Saccharomyces cerevisiae x Saccharomyces kudriavzevii VIN7]	1.3e-15
TRINITY_DN148600_c0_g1_i1	WP_012430504.1 acyl-CoA dehydrogenase [Ralstonia pickettii]	1.4e-09
TRINITY_DN148662_c0_g1_i1	WP_095145919.1 hypothetical protein [Pseudomonas sp. Irchel s3b6]	3.4e-17
TRINITY_DN148690_c0_g1_i1	WP_008248757.1 hypothetical protein [Limnobacter sp. MED105]	1.4e-34
TRINITY_DN148692_c0_g1_i1	WP_004617304.1 DUF1223 domain-containing protein [Caulobacter vibrioides]	1.1e-35
TRINITY_DN148654_c0_g1_i1	WP_094579286.1 ABC transporter ATP-binding protein [Ochrobactrum rhizosphaerae]	1.9e-24
TRINITY_DN148664_c0_g1_i1	OJX80450.1 hypothetical protein BGO93_00030 [Mesorhizobium sp. 65-26]	1.8e-12
TRINITY_DN148609_c0_g1_i1	SDZ64238.1 amino acid adenylation domain-containing protein, partial [Pseudomonas salomonii]	6.1e-31
TRINITY_DN131448_c0_g1_i1	WP_094575306.1 ABC transporter substrate-binding protein [Ochrobactrum rhizosphaerae]	2.2e-115
TRINITY_DN131479_c0_g1_i1	XP_025601745.1 uncharacterized protein LOC105693258 [Athalia rosae]	8.0e-72
TRINITY_DN131462_c0_g1_i1	ODU17336.1 salicylate hydroxylase [Variovorax sp. SCN 67-85]	2.2e-28
TRINITY_DN131484_c0_g1_i1	WP_094578461.1 hypothetical protein [Ochrobactrum rhizosphaerae]	5.5e-57
TRINITY_DN131451_c0_g1_i1	SDR10264.1 biopolymer transport protein ExbB [Pseudomonas grimontii]	3.6e-64
TRINITY_DN131444_c0_g1_i1	ODU16769.1 alkaline phosphatase [Variovorax sp. SCN 67-85]	2.8e-62
TRINITY_DN131488_c0_g1_i1	WP_094578784.1 LuxR family transcriptional regulator [Ochrobactrum rhizosphaerae]	5.8e-23
TRINITY_DN131412_c0_g1_i1	WP_092796428.1 MULTISPECIES: cytochrome c [Janthinobacterium]	3.3e-21
TRINITY_DN131481_c0_g1_i1	KKP02243.1 rhomboid protein 2 [Trichoderma harzianum]	2.9e-67
TRINITY_DN131476_c0_g1_i1	WP_121671240.1 ATP-binding cassette domain-containing protein [Janthinobacterium agaricidamnosum]	1.4e-62
TRINITY_DN131424_c0_g1_i1	WP_024076660.1 MULTISPECIES: N-acetylmuramoyl-L-alanine amidase [Pseudomonas]	2.9e-24
TRINITY_DN131453_c0_g1_i1	RMT81635.1 Oxidoreductase zinc-binding protein [Pseudomonas viridiflava]	3.9e-33
TRINITY_DN131428_c0_g1_i1	WP_017139505.1 MULTISPECIES: threonine ammonia-lyase, biosynthetic [Pseudomonas]	2.0e-28
TRINITY_DN131478_c0_g1_i1	KKP02240.1 NADH-ubiquinone oxidoreductase 40 kDa subunit [Trichoderma harzianum]	5.1e-192
TRINITY_DN131480_c0_g1_i1	OYR15790.1 trm112p-like family protein [Ochrobactrum rhizosphaerae]	1.0e-23
TRINITY_DN131468_c0_g1_i1	ODU11393.1 LysR family transcriptional regulator [Variovorax sp. SCN 67-85]	1.4e-40
TRINITY_DN131402_c0_g1_i1	WP_065911595.1 ABC transporter substrate-binding protein [Pseudomonas sp. 58 R 3]	8.3e-104
TRINITY_DN131445_c0_g1_i1	RMO63450.1 hypothetical protein ALQ38_01499 [Pseudomonas marginalis pv. marginalis]	8.8e-25
TRINITY_DN131425_c0_g1_i1	WP_092611889.1 hypothetical protein [Janthinobacterium sp. YR213]	3.0e-31
TRINITY_DN131404_c0_g1_i1	WP_017135136.1 CHASE2 domain-containing protein [Pseudomonas fluorescens]	7.4e-40
TRINITY_DN131404_c0_g1_i1	WP_017135136.1 CHASE2 domain-containing protein [Pseudomonas fluorescens]	6.8e-17
TRINITY_DN131443_c0_g1_i1	KKP01453.1 aquaglyceroporin like protein, other eukaryote [Trichoderma harzianum]	4.9e-74
TRINITY_DN131495_c0_g1_i1	WP_007877787.1 MULTISPECIES: amidohydrolase [Ochrobactrum]	7.3e-15
TRINITY_DN131408_c0_g1_i1	ODU13276.1 AMP-dependent synthetase [Variovorax sp. SCN 67-85]	1.4e-48
TRINITY_DN131472_c0_g1_i1	ODU16752.1 TOMM system kinase/cyclase fusion protein [Variovorax sp. SCN 67-85]	9.4e-33
TRINITY_DN131436_c0_g1_i1	WP_106118391.1 cyclic nucleotide-binding/CBS domain-containing protein [Pseudomonas fluorescens]	1.7e-155
TRINITY_DN131470_c0_g1_i1	WP_086146897.1 MULTISPECIES: hypothetical protein [Janthinobacterium]	2.3e-34
TRINITY_DN131413_c0_g1_i1	ODU15254.1 sugar ABC transporter ATP-binding protein [Variovorax sp. SCN 67-85]	1.1e-29
TRINITY_DN131490_c0_g1_i1	KHD90194.1 hypothetical protein AH06_00750 [candidate division TM6 bacterium Zodletone_IIa]	4.0e-55
TRINITY_DN136757_c0_g1_i1	EZP41594.1 Major facilitator superfamily MFS_1 [Janthinobacterium lividum]	1.6e-23
TRINITY_DN136748_c0_g1_i1	ODU16347.1 Mur ligase [Variovorax sp. SCN 67-85]	9.2e-38
TRINITY_DN136761_c0_g1_i1	SCX71132.1 transcriptional regulator, TetR family [Variovorax sp. EL159]	3.2e-16
TRINITY_DN136727_c0_g1_i1	WP_095089205.1 sugar-binding transcriptional regulator [Mesorhizobium sophorae]	1.8e-32
TRINITY_DN136738_c0_g1_i1	WP_089288891.1 MULTISPECIES: TonB-dependent receptor [Azospirillum]	8.5e-08
TRINITY_DN136779_c0_g1_i1	ODU15799.1 LysR family transcriptional regulator [Variovorax sp. SCN 67-85]	5.2e-21
TRINITY_DN136753_c0_g1_i1	AYA22349.1 chaperonin, partial [Procambarus clarkii]	2.2e-24
TRINITY_DN136702_c0_g1_i1	WP_017138789.1 swarming motility protein YneE [Pseudomonas fluorescens]	4.8e-19
TRINITY_DN136758_c0_g1_i1	WP_112561183.1 suppressor of fused domain protein [Rhizobiales bacterium]	3.2e-42
TRINITY_DN136754_c0_g1_i1	WP_099486637.1 hypothetical protein [Pseudomonas sp. 2822-15]	7.7e-31
TRINITY_DN136755_c0_g1_i1	WP_094578669.1 translocation/assembly module TamB [Ochrobactrum rhizosphaerae]	3.6e-50
TRINITY_DN136786_c0_g1_i1	WP_017138731.1 hypothetical protein [Pseudomonas fluorescens]	3.7e-17
TRINITY_DN136765_c0_g1_i1	WP_027143496.1 aldo/keto reductase [Mesorhizobium sp. WSM3626]	4.9e-57
TRINITY_DN136791_c0_g1_i1	WP_083185807.1 hypothetical protein [Pseudomonas floridensis]	2.2e-09
TRINITY_DN136725_c0_g1_i1	OJZ07733.1 hypothetical protein BGP22_32310, partial [Variovorax sp. 67-131]	4.4e-39
TRINITY_DN136762_c0_g1_i1	AGU49495.1 putative chromate transporter [Variovorax paradoxus B4]	1.2e-26
TRINITY_DN136788_c0_g1_i1	WP_094579288.1 IclR family transcriptional regulator [Ochrobactrum rhizosphaerae]	2.2e-73
TRINITY_DN136798_c0_g1_i1	KKO98112.1 ATP synthase delta chain [Trichoderma harzianum]	1.1e-33
TRINITY_DN136728_c0_g1_i1	AAX07244.1 reverse transcriptase, partial [Liobuthus kessleri]	1.5e-13
TRINITY_DN136731_c0_g1_i1	WP_023757017.1 outer membrane protein assembly factor BamD [Mesorhizobium sp. LNHC252B00]	2.1e-12
TRINITY_DN136781_c0_g1_i1	OYX36521.1 5-(carboxyamino)imidazole ribonucleotide mutase [Caulobacterales bacterium 32-69-10]	1.1e-23
TRINITY_DN136787_c0_g1_i1	WP_105542095.1 50S ribosomal protein L7/L12 [Ochrobactrum sp. MYb71]	1.3e-21
TRINITY_DN136797_c0_g1_i1	ODU18008.1 hnh nuclease [Variovorax sp. SCN 67-85]	9.1e-23
TRINITY_DN136749_c0_g1_i1	XP_011495107.1 PREDICTED: LOW QUALITY PROTEIN: uncharacterized protein LOC105360031 [Ceratosolen solmsi marchali]	3.5e-19
TRINITY_DN136733_c0_g1_i1	WP_083387532.1 MULTISPECIES: hypothetical protein [Bradyrhizobium]	2.1e-22
TRINITY_DN136780_c0_g1_i1	WP_026013737.1 MULTISPECIES: toxin [Pseudomonas]	2.6e-50
TRINITY_DN128259_c0_g1_i1	ODU19130.1 methionine ABC transporter substrate-binding protein [Variovorax sp. SCN 67-85]	1.9e-52
TRINITY_DN128293_c0_g1_i1	WP_021082646.1 transcription termination/antitermination protein NusA [Bradyrhizobium sp. MOS004]	2.0e-16
TRINITY_DN128218_c0_g1_i1	ODU16087.1 hypothetical protein ABS94_16395 [Variovorax sp. SCN 67-85]	2.0e-28
TRINITY_DN128286_c0_g1_i1	WP_033955663.1 ParB/RepB/Spo0J family partition protein [Pseudomonas aeruginosa]	3.7e-110
TRINITY_DN128264_c0_g1_i1	XP_015518605.1 PREDICTED: uncharacterized protein LOC107223440 [Neodiprion lecontei]	6.4e-07
TRINITY_DN128291_c0_g1_i1	XP_021915817.1 uncharacterized protein LOC110827939 isoform X1 [Zootermopsis nevadensis]	9.6e-08
TRINITY_DN128223_c0_g1_i1	WP_012724331.1 MULTISPECIES: alpha-D-glucose phosphate-specific phosphoglucomutase [Pseudomonas]	9.9e-44
TRINITY_DN128252_c0_g1_i1	WP_109666287.1 3-deoxy-manno-octulosonate cytidylyltransferase [Mesorhizobium loti]	3.0e-19
TRINITY_DN128216_c0_g1_i1	RMT65397.1 hypothetical protein ALP43_04074 [Pseudomonas fluorescens]	1.5e-37
TRINITY_DN128292_c0_g1_i1	XP_023213948.1 Down syndrome cell adhesion molecule-like protein Dscam2 [Centruroides sculpturatus]	2.1e-15
TRINITY_DN128236_c0_g1_i1	ODU17321.1 amidohydrolase [Variovorax sp. SCN 67-85]	1.3e-53
TRINITY_DN128232_c0_g1_i1	KKO98245.1 hypothetical protein THAR02_09659 [Trichoderma harzianum]	6.6e-58
TRINITY_DN128262_c0_g1_i1	EHN06500.1 YJL055W-like protein [Saccharomyces cerevisiae x Saccharomyces kudriavzevii VIN7]	3.5e-47
TRINITY_DN128238_c0_g1_i1	OLB10188.1 hypothetical protein AUH10_12915 [Gammaproteobacteria bacterium 13_2_20CM_66_19]	5.5e-30
TRINITY_DN128270_c0_g1_i1	WP_094577822.1 Lrp/AsnC family transcriptional regulator [Ochrobactrum rhizosphaerae]	8.3e-65
TRINITY_DN128241_c0_g1_i1	RMQ86310.1 hypothetical protein ALP97_04664 [Pseudomonas salomonii]	7.2e-18
TRINITY_DN128251_c0_g1_i1	WP_094575513.1 DNA-binding transcriptional regulator [Ochrobactrum rhizosphaerae]	2.3e-32
TRINITY_DN128250_c0_g1_i1	WP_094576914.1 extensin [Ochrobactrum rhizosphaerae]	1.5e-51
TRINITY_DN128273_c0_g1_i1	WP_094575967.1 DeoR/GlpR transcriptional regulator [Ochrobactrum rhizosphaerae]	3.2e-27
TRINITY_DN128227_c0_g1_i1	OEZ90498.1 zinc transporter ZitB [Janthinobacterium sp. HH106]	2.2e-26
TRINITY_DN128256_c0_g1_i1	WP_094579210.1 DsbA family protein [Ochrobactrum rhizosphaerae]	1.7e-30
TRINITY_DN128295_c0_g1_i1	WP_094579421.1 N-acetylmuramidase family protein [Ochrobactrum rhizosphaerae]	4.3e-34
TRINITY_DN128224_c0_g1_i1	WP_007828239.1 MULTISPECIES: 2-oxoglutarate dehydrogenase E1 component [Variovorax]	5.9e-47
TRINITY_DN128222_c0_g1_i1	WP_060756327.1 MULTISPECIES: flagellar hook assembly protein FlgD [Pseudomonas]	5.6e-20
TRINITY_DN128289_c0_g1_i1	AEJ89927.1 proliferating cell nuclear antigen [Penaeus vannamei]	3.6e-45
TRINITY_DN128297_c0_g1_i1	AYO41583.1 Succinyl-CoA ligase [ADP-forming] subunit alpha-1, mitochondrial [Malassezia restricta CBS 7877]	5.7e-44
TRINITY_DN128271_c0_g1_i1	WP_099549699.1 alpha/beta fold hydrolase [Pseudomonas sp. 2995-3]	1.9e-30
TRINITY_DN128278_c0_g1_i1	AYO43959.1 Heat shock protein SSB [Malassezia restricta CBS 7877]	2.5e-58
TRINITY_DN128228_c0_g1_i1	ODU14383.1 short-chain dehydrogenase [Variovorax sp. SCN 67-85]	5.5e-46
TRINITY_DN128249_c0_g1_i1	WP_071322824.1 YeeE/YedE family protein [Janthinobacterium sp. 1_2014MBL_MicDiv]	3.4e-11
TRINITY_DN128204_c0_g1_i1	WP_094577221.1 kinesin [Ochrobactrum rhizosphaerae]	3.8e-50
TRINITY_DN128299_c0_g1_i1	ODU13132.1 polar amino acid ABC transporter permease [Variovorax sp. SCN 67-85]	4.4e-46
TRINITY_DN128267_c0_g1_i1	WP_096766522.1 hypothetical protein [Lactobacillus rhamnosus]	2.1e-29
TRINITY_DN128294_c0_g1_i1	EEQ94713.1 acyl-CoA dehydrogenase domain protein [Ochrobactrum intermedium LMG 3301]	1.4e-55
TRINITY_DN128242_c0_g1_i1	WP_094577555.1 cobaltochelatase subunit CobN [Ochrobactrum rhizosphaerae]	4.6e-41
TRINITY_DN128290_c0_g1_i1	RMO76235.1 hypothetical protein ALQ35_01198 [Pseudomonas fluorescens]	2.6e-43
TRINITY_DN128263_c0_g1_i1	RMQ83101.1 hypothetical protein ALP97_04669 [Pseudomonas salomonii]	2.7e-45
TRINITY_DN148871_c0_g1_i1	WP_008875834.1 arginine transporter subunit ; periplasmic-binding protein of ABC superfamily [Mesorhizobium metallidurans]	1.2e-25
TRINITY_DN148831_c0_g1_i1	ODU16841.1 esterase [Variovorax sp. SCN 67-85]	1.9e-57
TRINITY_DN148813_c0_g1_i1	WP_017137639.1 MULTISPECIES: tetratricopeptide repeat protein [Pseudomonas]	1.1e-28
TRINITY_DN148847_c0_g1_i1	WP_093125029.1 MULTISPECIES: 30S ribosomal protein S6 [Variovorax]	9.5e-43
TRINITY_DN148885_c0_g1_i1	KTC62614.1 catechol 1,2-dioxygenase [Pseudomonas fluorescens ABAC62]	2.5e-44
TRINITY_DN148849_c0_g1_i1	WP_005668564.1 translational GTPase TypA [Massilia timonae]	4.6e-44
TRINITY_DN148879_c0_g1_i1	WP_034755734.1 MULTISPECIES: STAS domain-containing protein [Janthinobacterium]	1.0e-13
TRINITY_DN148861_c0_g1_i1	AYO41932.1 Heat shock 70 kDa protein [Malassezia restricta CBS 7877]	7.6e-36
TRINITY_DN148837_c0_g1_i1	PKK42795.1 hypothetical protein CI102_12606 [Trichoderma harzianum]	1.6e-50
TRINITY_DN148897_c0_g1_i1	ODU19106.1 amino acid ABC transporter [Variovorax sp. SCN 67-85]	2.0e-60
TRINITY_DN148824_c0_g1_i1	WP_019863846.1 hypothetical protein [Mesorhizobium loti]	3.2e-30
TRINITY_DN148820_c0_g1_i1	OLB13698.1 hypothetical protein AUH10_05840 [Gammaproteobacteria bacterium 13_2_20CM_66_19]	5.6e-30
TRINITY_DN148882_c0_g1_i1	WP_094577157.1 glycosyltransferase family 2 protein [Ochrobactrum rhizosphaerae]	1.2e-25
TRINITY_DN148887_c0_g1_i1	WP_094575316.1 FadR family transcriptional regulator [Ochrobactrum rhizosphaerae]	2.5e-42
TRINITY_DN148800_c0_g1_i1	WP_101483187.1 TonB-dependent receptor [Janthinobacterium sp. 61]	4.6e-51
TRINITY_DN148803_c0_g1_i1	OLB15278.1 hypothetical protein AUH10_02135 [Gammaproteobacteria bacterium 13_2_20CM_66_19]	1.7e-21
TRINITY_DN148891_c0_g1_i1	KKP01453.1 aquaglyceroporin like protein, other eukaryote [Trichoderma harzianum]	1.9e-66
TRINITY_DN148834_c0_g1_i1	KKP05484.1 hypothetical protein THAR02_02444 [Trichoderma harzianum]	4.5e-14
TRINITY_DN148877_c0_g1_i1	AXA49587.1 citrate synthase [Malassezia restricta]	2.8e-52
TRINITY_DN148870_c0_g1_i1	WP_019653899.1 DUF494 domain-containing protein [Variovorax paradoxus]	3.1e-19
TRINITY_DN148875_c0_g1_i1	WP_008872702.1 sugar ABC transporter permease [Mesorhizobium metallidurans]	3.2e-39
TRINITY_DN148841_c0_g1_i1	WP_003176230.1 tRNA (uridine(54)-C5)-methyltransferase TrmA [Pseudomonas fluorescens]	4.7e-28
TRINITY_DN148809_c0_g1_i1	WP_094575296.1 hypothetical protein [Ochrobactrum rhizosphaerae]	6.9e-26
TRINITY_DN148802_c0_g1_i1	AXA51202.1 cytochrome b5 [Malassezia restricta]	4.4e-36
TRINITY_DN148805_c0_g1_i1	WP_024896488.1 MULTISPECIES: PTS galactitol transporter subunit IIB [Ochrobactrum]	3.1e-21
TRINITY_DN148863_c0_g1_i1	WP_099664693.1 serine O-acetyltransferase [Janthinobacterium sp. 13]	7.0e-45
TRINITY_DN148825_c0_g1_i1	WP_094579058.1 hypothetical protein [Ochrobactrum rhizosphaerae]	3.6e-31
TRINITY_DN148844_c0_g1_i1	WP_094576536.1 MFS transporter [Ochrobactrum rhizosphaerae]	4.5e-67
TRINITY_DN148840_c0_g1_i1	WP_017137947.1 D-aminoacylase [Pseudomonas fluorescens]	6.2e-27
TRINITY_DN148815_c0_g1_i1	RMQ92644.1 hypothetical protein ALP97_04319 [Pseudomonas salomonii]	1.9e-41
TRINITY_DN125436_c0_g1_i1	WP_027025705.1 DNA polymerase III subunit alpha [Mesorhizobium sp. URHA0056]	2.3e-36
TRINITY_DN125443_c0_g1_i1	WP_081266396.1 TerC family protein [Variovorax paradoxus]	3.4e-51
TRINITY_DN125434_c0_g1_i1	WP_081678451.1 MFS transporter [Comamonadaceae bacterium URHA0028]	3.2e-08
TRINITY_DN125463_c0_g1_i1	WP_056273911.1 MULTISPECIES: ABC transporter permease [Pelomonas]	1.2e-23
TRINITY_DN125423_c0_g1_i1	WP_024581575.1 MULTISPECIES: multidrug efflux RND transporter permease subunit [Bradyrhizobium]	9.1e-30
TRINITY_DN125475_c0_g1_i1	WP_009504556.1 MULTISPECIES: thiolase [Rhodobacteraceae]	1.6e-28
TRINITY_DN125418_c0_g1_i1	KWV87931.1 hypothetical protein PFLmoz3_02315 [Pseudomonas fluorescens]	1.2e-10
TRINITY_DN125417_c0_g1_i1	PZN74790.1 acyl-CoA thioesterase II [Proteobacteria bacterium]	1.8e-08
TRINITY_DN125487_c0_g1_i1	PZN92804.1 MFS transporter [Alphaproteobacteria bacterium]	7.8e-12
TRINITY_DN125453_c0_g1_i1	WP_017136737.1 alpha/beta hydrolase [Pseudomonas fluorescens]	2.4e-25
TRINITY_DN125474_c0_g1_i1	RMQ82267.1 hypothetical protein ALP97_100785 [Pseudomonas salomonii]	5.1e-41
TRINITY_DN125428_c0_g1_i1	ODU17718.1 hypothetical protein ABS94_07350 [Variovorax sp. SCN 67-85]	1.8e-39
TRINITY_DN125473_c0_g1_i1	SCX74443.1 methionine synthase (B12-dependent) [Variovorax sp. EL159]	2.6e-37
TRINITY_DN125427_c0_g1_i1	WP_047341736.1 AAA family ATPase [Enterococcus cecorum]	6.4e-33
TRINITY_DN125483_c0_g1_i1	WP_023784816.1 helicase [Mesorhizobium sp. LNHC220B00]	2.1e-31
TRINITY_DN125446_c0_g1_i1	NP_001079902.1 40S ribosomal protein S12 [Xenopus laevis]	1.5e-31
TRINITY_DN125464_c0_g1_i1	WP_021082629.1 gamma-glutamyltransferase [Bradyrhizobium sp. MOS004]	9.4e-35
TRINITY_DN125479_c0_g1_i1	WP_091914460.1 MULTISPECIES: ABC transporter permease [Mesorhizobium]	4.5e-20
TRINITY_DN125441_c0_g1_i1	OAI51943.1 serine/threonine protein phosphatase [Betaproteobacteria bacterium SCGC AG-212-J23]	5.6e-33
TRINITY_DN125489_c0_g1_i1	WP_007831843.1 type VI secretion system baseplate subunit TssF [Variovorax sp. CF313]	1.6e-47
TRINITY_DN125415_c0_g1_i1	OJX75121.1 transposase [Mesorhizobium sp. 65-26]	2.5e-24
TRINITY_DN125438_c0_g1_i1	RMQ89234.1 hypothetical protein ALP97_04204 [Pseudomonas salomonii]	2.1e-50
TRINITY_DN125414_c0_g1_i1	ODU14079.1 sodium:proton exchanger [Variovorax sp. SCN 67-85]	5.6e-32
TRINITY_DN125411_c0_g1_i1	WP_004371983.1 MULTISPECIES: UDP-N-acetylmuramate--L-alanine ligase [Pseudomonas]	1.8e-46
TRINITY_DN133968_c0_g1_i1	KYQ53584.1 hypothetical protein ALC60_00111 [Trachymyrmex zeteki]	6.8e-24
TRINITY_DN133962_c0_g1_i1	ODU15844.1 phospholipase [Variovorax sp. SCN 67-85]	3.2e-45
TRINITY_DN133984_c0_g1_i1	XP_006967237.1 predicted protein [Trichoderma reesei QM6a]	6.2e-77
TRINITY_DN133927_c0_g1_i1	OYR17894.1 ABC transporter, ATP-binding protein [Ochrobactrum rhizosphaerae]	2.4e-59
TRINITY_DN133924_c0_g1_i1	SDT33508.1 ubiquinone biosynthesis protein [Pseudomonas oryzae]	1.3e-22
TRINITY_DN133906_c0_g1_i1	XP_015914038.1 uncharacterized protein K02A2.6-like, partial [Parasteatoda tepidariorum]	1.4e-22
TRINITY_DN133932_c0_g1_i1	ODU17874.1 flagellar hook-associated protein 3 [Variovorax sp. SCN 67-85]	6.9e-26
TRINITY_DN133939_c0_g1_i1	WP_026013845.1 outer membrane porin, OprD family [Pseudomonas fluorescens]	2.5e-88
TRINITY_DN133966_c0_g1_i1	WP_071079311.1 prephenate dehydratase [Janthinobacterium lividum]	9.7e-57
TRINITY_DN133989_c0_g1_i1	WP_071080182.1 hypothetical protein [Janthinobacterium lividum]	1.3e-41
TRINITY_DN133929_c0_g1_i1	PNF18896.1 hypothetical protein B7P43_G01393 [Cryptotermes secundus]	4.3e-105
TRINITY_DN133948_c0_g1_i1	WP_021004842.1 SDR family oxidoreductase [Variovorax paradoxus]	2.2e-31
TRINITY_DN133970_c0_g1_i1	RMO61345.1 hypothetical protein ALQ38_05270 [Pseudomonas marginalis pv. marginalis]	9.2e-35
TRINITY_DN133930_c0_g1_i1	WP_094573592.1 MFS transporter [Ochrobactrum rhizosphaerae]	7.3e-35
TRINITY_DN133979_c0_g1_i1	RMQ87461.1 hypothetical protein ALP97_05240 [Pseudomonas salomonii]	4.4e-41
TRINITY_DN133954_c0_g1_i1	WP_086139461.1 MULTISPECIES: ABC transporter permease subunit [Janthinobacterium]	1.2e-35
TRINITY_DN133919_c0_g1_i1	WP_057299369.1 hybrid sensor histidine kinase/response regulator [Pelomonas sp. Root1217]	2.2e-30
TRINITY_DN133960_c0_g1_i1	PZN79600.1 efflux RND transporter periplasmic adaptor subunit [Proteobacteria bacterium]	1.8e-28
TRINITY_DN133987_c0_g1_i1	ENZ83225.1 hypothetical protein OR37_01000 [Caulobacter vibrioides OR37]	2.6e-48
TRINITY_DN133931_c0_g1_i1	A6ZXT5.2 RecName: Full=Pheromone-regulated protein PRM7	8.5e-17
TRINITY_DN133993_c0_g1_i1	1NYN_A Chain A, Solution NMR Structure of Protein YHR087W from Saccharomyces cerevisiae. Northeast Structural Genomics Consortium Target YTYST425.	1.7e-46
TRINITY_DN133950_c0_g1_i1	WP_007828218.1 pyruvate dehydrogenase (acetyl-transferring), homodimeric type [Variovorax sp. CF313]	2.5e-57
TRINITY_DN133974_c0_g1_i1	WP_074858146.1 cytochrome c oxidase subunit I [Nitrosospira briensis]	1.5e-26
TRINITY_DN133901_c0_g1_i1	ODU11820.1 glycerophosphodiester phosphodiesterase [Variovorax sp. SCN 67-85]	3.3e-51
TRINITY_DN133907_c0_g1_i1	RMT65608.1 hypothetical protein ALP43_02384 [Pseudomonas fluorescens]	5.1e-48
TRINITY_DN133903_c0_g1_i1	ODU13749.1 bifunctional metallophosphatase/5'-nucleotidase [Variovorax sp. SCN 67-85]	7.1e-58
TRINITY_DN101666_c0_g1_i1	WP_094578742.1 sensor histidine kinase [Ochrobactrum rhizosphaerae]	8.9e-141
TRINITY_DN101658_c0_g1_i1	WP_094579080.1 DUF853 domain-containing protein [Ochrobactrum rhizosphaerae]	2.4e-103
TRINITY_DN101693_c0_g1_i1	WP_094578714.1 response regulator [Ochrobactrum rhizosphaerae]	1.2e-62
TRINITY_DN101615_c0_g1_i1	WP_109987292.1 ABC transporter ATP-binding protein [Ochrobactrum sp. POC9]	1.5e-48
TRINITY_DN101622_c0_g1_i1	WP_017138946.1 methyl-accepting chemotaxis protein [Pseudomonas fluorescens]	2.4e-62
TRINITY_DN101626_c0_g1_i1	WP_094578795.1 alcohol dehydrogenase AdhP [Ochrobactrum rhizosphaerae]	5.5e-179
TRINITY_DN101659_c0_g1_i1	WP_102295865.1 EAL domain-containing protein [Janthinobacterium sp. AD80]	1.4e-52
TRINITY_DN101674_c0_g1_i1	WP_061979391.1 MULTISPECIES: VirB4 family type IV secretion/conjugal transfer ATPase [Bradyrhizobium]	1.0e-43
TRINITY_DN101624_c0_g1_i1	WP_119552883.1 DHA2 family efflux MFS transporter permease subunit [Acidovorax cavernicola]	9.3e-33
TRINITY_DN101672_c0_g1_i1	WP_014076353.1 bifunctional methylenetetrahydrofolate dehydrogenase/methenyltetrahydrofolate cyclohydrolase FolD [Sphingobium sp. SYK-6]	1.9e-23
TRINITY_DN101604_c0_g1_i1	OYR09751.1 DNA gyrase, B subunit [Ochrobactrum rhizosphaerae]	3.3e-82
TRINITY_DN101661_c0_g1_i1	WP_094579283.1 ADP-ribosylglycohydrolase family protein [Ochrobactrum rhizosphaerae]	8.9e-42
TRINITY_DN101679_c0_g1_i1	ODU16922.1 sulfonate ABC transporter substrate-binding protein [Variovorax sp. SCN 67-85]	1.7e-41
TRINITY_DN101684_c0_g1_i1	WP_102071069.1 MULTISPECIES: thymidine phosphorylase family protein [Pusillimonas]	2.4e-26
TRINITY_DN101648_c0_g1_i1	ODU19374.1 hypothetical protein ABS94_00520 [Variovorax sp. SCN 67-85]	2.8e-40
TRINITY_DN101642_c0_g1_i1	WP_019652539.1 peptidyl-prolyl cis-trans isomerase [Variovorax paradoxus]	2.5e-35
TRINITY_DN101663_c0_g1_i1	XP_024775893.1 hypothetical protein M431DRAFT_3420 [Trichoderma harzianum CBS 226.95]	4.8e-26
TRINITY_DN101698_c0_g1_i1	WP_010402135.1 ABC transporter permease [Janthinobacterium lividum]	4.9e-22
TRINITY_DN101619_c0_g1_i1	WP_092803606.1 MULTISPECIES: homoserine O-acetyltransferase [Janthinobacterium]	6.4e-14
TRINITY_DN101616_c0_g1_i1	ODU14511.1 ATPase [Variovorax sp. SCN 67-85]	2.5e-43
TRINITY_DN101690_c0_g1_i1	ODU12029.1 carboxylesterase [Variovorax sp. SCN 67-85]	2.9e-38
TRINITY_DN101601_c0_g1_i1	WP_099411064.1 MarR family transcriptional regulator [Janthinobacterium sp. BJB304]	3.9e-111
TRINITY_DN101631_c0_g1_i1	ODU11883.1 [protein-PII] uridylyltransferase [Variovorax sp. SCN 67-85]	1.2e-65
TRINITY_DN101617_c0_g1_i1	ODU15718.1 hypothetical protein ABS94_17100 [Variovorax sp. SCN 67-85]	3.8e-52
TRINITY_DN101610_c0_g1_i1	ART89787.1 transposase Tn3 [uncultured bacterium]	2.5e-43
TRINITY_DN101627_c0_g1_i1	SDS17698.1 outer membrane protein [Pseudomonas granadensis]	5.7e-23
TRINITY_DN101645_c0_g1_i1	CRM79352.1 Multidrug resistance protein MdtN [Pseudomonas sp. 58 R 3]	4.5e-27
TRINITY_DN101667_c0_g1_i1	WP_095484312.1 glycosyl hydrolase family protein [Mesorhizobium mediterraneum]	3.4e-26
TRINITY_DN101697_c0_g1_i1	AXA48962.1 small subunit ribosomal protein S4e [Malassezia restricta]	4.0e-97
TRINITY_DN101641_c0_g1_i1	WP_120606629.1 carboxymuconolactone decarboxylase [Corallococcus sp. CA043D]	1.8e-21
TRINITY_DN113198_c0_g1_i1	WP_040970038.1 hypothetical protein [Mesorhizobium sp. ORS 3324]	9.2e-29
TRINITY_DN113149_c0_g1_i1	WP_081267871.1 TonB-dependent receptor [Variovorax paradoxus]	3.9e-36
TRINITY_DN113167_c0_g1_i1	SEF22914.1 Ca-activated chloride channel family protein [Variovorax sp. NFACC28]	5.8e-30
TRINITY_DN113161_c0_g1_i1	XP_015912582.1 uncharacterized protein LOC107443280, partial [Parasteatoda tepidariorum]	1.0e-19
TRINITY_DN113164_c0_g1_i1	ODU17095.1 hypothetical protein ABS94_10715 [Variovorax sp. SCN 67-85]	5.3e-39
TRINITY_DN113192_c0_g1_i1	XP_006966204.1 predicted protein [Trichoderma reesei QM6a]	3.9e-56
TRINITY_DN113118_c0_g1_i1	KMQ81390.1 transposable element tcb2 transposase [Lasius niger]	4.6e-41
TRINITY_DN113183_c0_g1_i1	WP_029290753.1 MULTISPECIES: DGQHR domain-containing protein [Proteobacteria]	1.1e-97
TRINITY_DN113155_c0_g1_i1	AXA50547.1 heat shock 70kDa protein 1/2/6/8 [Malassezia restricta]	6.3e-116
TRINITY_DN113138_c0_g1_i1	WP_092114012.1 protein translocase subunit SecF [Bradyrhizobium erythrophlei]	7.0e-23
TRINITY_DN113158_c0_g1_i1	WP_120448719.1 DHA2 family efflux MFS transporter permease subunit [Pseudomonas fluorescens]	8.2e-68
TRINITY_DN113194_c0_g1_i1	WP_081486365.1 TonB-dependent receptor [Nitrospirillum amazonense]	1.7e-20
TRINITY_DN113104_c0_g1_i1	WP_092798825.1 MULTISPECIES: hypothetical protein [Janthinobacterium]	1.1e-20
TRINITY_DN113137_c0_g1_i1	WP_026013873.1 MULTISPECIES: membrane protein [Pseudomonas]	3.6e-41
TRINITY_DN113190_c0_g1_i1	WP_092800791.1 MULTISPECIES: AsmA family protein [Janthinobacterium]	5.1e-34
TRINITY_DN113119_c0_g1_i1	KDR21988.1 ATP synthase subunit epsilon, mitochondrial [Zootermopsis nevadensis]	6.0e-17
TRINITY_DN113110_c0_g1_i1	WP_094575686.1 amidase [Ochrobactrum rhizosphaerae]	5.7e-47
TRINITY_DN113151_c0_g1_i1	WP_003173737.1 gamma-glutamyltransferase [Pseudomonas fluorescens]	1.6e-59
TRINITY_DN113156_c0_g1_i1	WP_094578826.1 L-fuconate dehydratase [Ochrobactrum rhizosphaerae]	9.8e-50
TRINITY_DN113180_c0_g1_i1	WP_021008255.1 ABC transporter permease [Variovorax paradoxus]	8.2e-45
TRINITY_DN113199_c0_g1_i1	SBW84957.1 hypothetical membrane protein [Pseudomonas veronii 1YdBTEX2]	1.4e-27
TRINITY_DN113148_c0_g1_i1	WP_094578970.1 threonylcarbamoyl-AMP synthase [Ochrobactrum rhizosphaerae]	4.7e-83
TRINITY_DN113139_c0_g1_i1	WP_017135331.1 MULTISPECIES: undecaprenyl-phosphate glucose phosphotransferase [Pseudomonas]	3.5e-28
TRINITY_DN113166_c0_g1_i1	WP_024895950.1 MULTISPECIES: DUF882 domain-containing protein [Ochrobactrum]	5.5e-09
TRINITY_DN113129_c0_g1_i1	XP_002110080.1 expressed hypothetical protein [Trichoplax adhaerens]	4.9e-17
TRINITY_DN113157_c0_g1_i1	AYO44113.1 hypothetical protein DNF11_3163 [Malassezia restricta CBS 7877]	1.2e-18
TRINITY_DN113160_c0_g1_i1	WP_017139087.1 MULTISPECIES: endonuclease [Pseudomonas]	2.9e-71
TRINITY_DN113112_c0_g1_i1	WP_094578669.1 translocation/assembly module TamB [Ochrobactrum rhizosphaerae]	3.6e-34
TRINITY_DN113108_c0_g1_i1	WP_069337974.1 penicillin amidase [Sphingobium yanoikuyae]	4.9e-17
TRINITY_DN113147_c0_g1_i1	OPB46830.1 hypothetical protein A0O28_0069540 [Trichoderma guizhouense]	1.0e-19
TRINITY_DN113121_c0_g1_i1	WP_094576523.1 SsrA-binding protein SmpB [Ochrobactrum rhizosphaerae]	1.1e-33
TRINITY_DN113135_c0_g1_i1	WP_076568195.1 DMT family transporter [Janthinobacterium sp. TND4EL3]	4.5e-76
TRINITY_DN113131_c0_g1_i1	WP_017136953.1 hypothetical protein [Pseudomonas fluorescens]	7.9e-37
TRINITY_DN113174_c0_g1_i1	WP_016842291.1 NAD(P)/FAD-dependent oxidoreductase [Bradyrhizobium elkanii]	6.7e-36
TRINITY_DN113150_c0_g1_i1	XP_005964171.1 PREDICTED: uncharacterized protein LOC102321453 [Pantholops hodgsonii]	8.5e-32
TRINITY_DN113178_c0_g1_i1	WP_105732715.1 AraC family transcriptional regulator [Phyllobacterium myrsinacearum]	7.8e-32
TRINITY_DN119559_c0_g1_i1	OLB14362.1 hypothetical protein AUH10_04225 [Gammaproteobacteria bacterium 13_2_20CM_66_19]	7.3e-26
TRINITY_DN119504_c0_g1_i1	WP_042645186.1 porin family protein [Mesorhizobium sp. ORS 3359]	5.1e-31
TRINITY_DN119520_c0_g1_i1	OEZ74966.1 diaminopimelate decarboxylase [Janthinobacterium sp. HH104]	8.4e-22
TRINITY_DN119593_c0_g1_i1	KYN29160.1 hypothetical protein ALC57_01407 [Trachymyrmex cornetzi]	1.4e-07
TRINITY_DN119528_c0_g1_i1	WP_081269628.1 hypothetical protein [Variovorax paradoxus]	2.2e-47
TRINITY_DN119537_c0_g1_i1	WP_105734838.1 quinoprotein dehydrogenase-associated putative ABC transporter substrate-binding protein [Phyllobacterium myrsinacearum]	3.9e-36
TRINITY_DN119531_c0_g1_i1	KKO99510.1 hypothetical protein THAR02_08379 [Trichoderma harzianum]	4.4e-31
TRINITY_DN119563_c0_g1_i1	OGB45651.1 ABC transporter permease [Burkholderiales bacterium RIFCSPLOWO2_12_FULL_65_40]	1.4e-71
TRINITY_DN119564_c0_g1_i1	ODU18977.1 hypothetical protein ABS94_01920 [Variovorax sp. SCN 67-85]	1.7e-37
TRINITY_DN119583_c0_g1_i1	WP_021080731.1 (2Fe-2S)-binding protein [Bradyrhizobium sp. MOS004]	1.7e-11
TRINITY_DN119530_c0_g1_i1	WP_105734317.1 histidine kinase [Phyllobacterium myrsinacearum]	3.2e-26
TRINITY_DN119557_c0_g1_i1	PKV46706.1 long-chain acyl-CoA synthetase [Janthinobacterium sp. 61]	1.6e-08
TRINITY_DN119535_c0_g1_i1	WP_092798600.1 MULTISPECIES: peptidase M14 [Janthinobacterium]	1.9e-59
TRINITY_DN119570_c0_g1_i1	WP_007874528.1 MULTISPECIES: ribokinase [Ochrobactrum]	6.6e-43
TRINITY_DN119521_c0_g1_i1	ODU17582.1 hypothetical protein ABS94_09000 [Variovorax sp. SCN 67-85]	3.0e-33
TRINITY_DN119549_c0_g1_i1	ODU13402.1 glycosyl transferase [Variovorax sp. SCN 67-85]	1.4e-26
TRINITY_DN119594_c0_g1_i1	ODU16167.1 pseudouridine synthase [Variovorax sp. SCN 67-85]	4.6e-56
TRINITY_DN119545_c0_g1_i1	ODU17754.1 hypothetical protein ABS94_07560 [Variovorax sp. SCN 67-85]	2.2e-14
TRINITY_DN119592_c0_g1_i1	WP_099548940.1 filamentous hemagglutinin N-terminal domain-containing protein [Pseudomonas sp. 2995-3]	1.1e-65
TRINITY_DN119541_c0_g1_i1	WP_099549113.1 non-ribosomal peptide synthetase [Pseudomonas sp. 2995-3]	4.5e-37
TRINITY_DN119596_c0_g1_i1	WP_018270557.1 branched-chain amino acid ABC transporter permease [Bradyrhizobium elkanii]	1.3e-14
TRINITY_DN119558_c0_g1_i1	WP_017137440.1 NADPH-dependent 7-cyano-7-deazaguanine reductase QueF [Pseudomonas fluorescens]	6.7e-65
TRINITY_DN119562_c0_g1_i1	WP_094579414.1 ferrochelatase [Ochrobactrum rhizosphaerae]	3.0e-32
TRINITY_DN119553_c0_g1_i1	WP_007879617.1 MULTISPECIES: altronate dehydratase [Ochrobactrum]	1.3e-46
TRINITY_DN119571_c0_g1_i1	WP_094574371.1 amino acid ABC transporter [Ochrobactrum rhizosphaerae]	2.1e-68
TRINITY_DN119550_c0_g1_i1	RKP29501.1 ribosomal protein S4 [Metschnikowia bicuspidata]	9.3e-39
TRINITY_DN119514_c0_g1_i1	WP_105735321.1 hypothetical protein [Phyllobacterium myrsinacearum]	2.1e-25
TRINITY_DN119544_c0_g1_i1	WP_070313581.1 type I secretion system permease/ATPase [Janthinobacterium sp. HH107]	9.9e-31
TRINITY_DN119524_c0_g1_i1	KDR24308.1 Guanylate cyclase 32E [Zootermopsis nevadensis]	9.1e-27
TRINITY_DN142353_c0_g1_i1	WP_017135273.1 MULTISPECIES: extracellular solute-binding protein [Pseudomonas]	1.4e-79
TRINITY_DN142382_c0_g1_i1	SPV00269.1 Uncharacterised protein [Burkholderia cenocepacia]	7.6e-29
TRINITY_DN142318_c0_g1_i1	WP_099550349.1 malonate decarboxylase subunit epsilon [Pseudomonas sp. 2995-3]	2.6e-35
TRINITY_DN142377_c0_g1_i1	XP_024773790.1 hypothetical protein M431DRAFT_509116 [Trichoderma harzianum CBS 226.95]	4.1e-26
TRINITY_DN142359_c0_g1_i1	WP_094578886.1 DNA-binding response regulator [Ochrobactrum rhizosphaerae]	5.3e-87
TRINITY_DN142378_c0_g1_i1	WP_114582855.1 hypothetical protein [Rhodospirillaceae bacterium]	1.3e-19
TRINITY_DN142362_c0_g1_i1	WP_094575306.1 ABC transporter substrate-binding protein [Ochrobactrum rhizosphaerae]	2.8e-103
TRINITY_DN142307_c0_g1_i1	WP_007837780.1 polyribonucleotide nucleotidyltransferase [Variovorax sp. CF313]	3.4e-28
TRINITY_DN142302_c0_g1_i1	WP_034747136.1 EamA family transporter [Janthinobacterium lividum]	6.2e-27
TRINITY_DN142306_c0_g1_i1	WP_004619275.1 DUF4450 domain-containing protein [Caulobacter vibrioides]	7.0e-48
TRINITY_DN142397_c0_g1_i1	WP_019652852.1 acriflavine resistance protein B [Variovorax paradoxus]	2.2e-38
TRINITY_DN142303_c0_g1_i1	WP_058421458.1 multidrug/biocide efflux PACE transporter [Pseudomonas fluorescens]	7.7e-33
TRINITY_DN142370_c0_g1_i1	WP_094578639.1 MULTISPECIES: YbaB/EbfC family nucleoid-associated protein [Ochrobactrum]	3.4e-42
TRINITY_DN142322_c0_g1_i1	ODU12844.1 transposase [Variovorax sp. SCN 67-85]	4.2e-52
TRINITY_DN142316_c0_g1_i1	OJX76847.1 hypothetical protein BGO93_09990 [Mesorhizobium sp. 65-26]	3.5e-24
TRINITY_DN142355_c0_g1_i1	WP_116622834.1 hypothetical protein [Mesorhizobium sp. LA-28]	1.9e-34
TRINITY_DN142388_c0_g1_i1	ODU18433.1 peptidase M14 [Variovorax sp. SCN 67-85]	1.7e-46
TRINITY_DN142394_c0_g1_i1	OYY07592.1 ABC transporter ATP-binding protein [Sphingobacteriia bacterium 35-36-14]	7.0e-16
TRINITY_DN142329_c0_g1_i1	ODU19055.1 hypothetical protein ABS94_02335 [Variovorax sp. SCN 67-85]	3.7e-30
TRINITY_DN142354_c0_g1_i1	WP_006473414.1 major capsid protein [Ochrobactrum intermedium]	1.9e-62
TRINITY_DN142379_c0_g1_i1	WP_078738318.1 hypothetical protein [Pseudomonas fluorescens]	4.2e-28
TRINITY_DN142342_c0_g1_i1	CRM52392.1 hypothetical protein [Pseudomonas sp. 58 R 3]	4.4e-38
TRINITY_DN142369_c0_g1_i1	WP_094577202.1 NAD(P)H-hydrate dehydratase [Ochrobactrum rhizosphaerae]	5.0e-46
TRINITY_DN142363_c0_g1_i1	WP_007877779.1 MULTISPECIES: peptidyl-dipeptidase Dcp [Ochrobactrum]	1.3e-54
TRINITY_DN142375_c0_g1_i1	WP_094576031.1 LacI family DNA-binding transcriptional regulator [Ochrobactrum rhizosphaerae]	4.0e-49
TRINITY_DN142309_c0_g1_i1	PZM82535.1 anhydro-N-acetylmuramic acid kinase [Candidatus Melainabacteria bacterium]	1.2e-16
TRINITY_DN142338_c0_g1_i1	WP_024509897.1 glutathione S-transferase [Bradyrhizobium sp. ARR65]	4.0e-24
TRINITY_DN142347_c0_g1_i1	WP_027031800.1 BMP family ABC transporter substrate-binding protein [Mesorhizobium loti]	2.8e-47
TRINITY_DN142392_c0_g1_i1	RMS56974.1 ATPase AAA [Pseudomonas syringae pv. aceris]	7.3e-62
TRINITY_DN142345_c0_g1_i1	OFJ47705.1 heme biosynthesis protein HemY [Janthinobacterium lividum]	2.5e-16
TRINITY_DN142395_c0_g1_i1	ANF84433.1 GDP-mannose 6-dehydrogenase [Pseudomonas antarctica]	7.7e-94
TRINITY_DN142398_c0_g1_i1	WP_076565132.1 response regulator [Janthinobacterium sp. TND4EL3]	2.5e-38
TRINITY_DN142365_c0_g1_i1	PZM77155.1 hypothetical protein DKT66_28360 [Candidatus Melainabacteria bacterium]	1.7e-53
TRINITY_DN116124_c0_g1_i1	SPZ06525.1 Uncharacterised protein [Pseudomonas aeruginosa]	1.7e-14
TRINITY_DN116149_c0_g1_i1	WP_099549150.1 VWA domain-containing protein [Pseudomonas sp. 2995-3]	1.6e-35
TRINITY_DN116140_c0_g1_i1	WP_081265748.1 MULTISPECIES: replication-associated recombination protein A [Variovorax]	2.4e-85
TRINITY_DN116181_c0_g1_i1	AAK17506.1 NADH dehydrogenase subunit 1, partial (mitochondrion) [Homo sapiens]	7.7e-29
TRINITY_DN116166_c0_g1_i1	WP_099548947.1 MFS transporter [Pseudomonas sp. 2995-3]	2.0e-71
TRINITY_DN116197_c0_g1_i1	WP_017137657.1 MULTISPECIES: EscR/YscR/HrcR family type III secretion system export apparatus protein [Pseudomonas]	1.3e-51
TRINITY_DN116147_c0_g1_i1	WP_094575896.1 ABC transporter ATP-binding protein [Ochrobactrum rhizosphaerae]	2.3e-52
TRINITY_DN116193_c0_g1_i1	WP_017135219.1 MULTISPECIES: mannuronate-specific alginate lyase [Pseudomonas]	1.3e-52
TRINITY_DN116156_c0_g1_i1	ETN65997.1 sugar transporter [Anopheles darlingi]	3.3e-58
TRINITY_DN116191_c0_g1_i1	CRM28139.1 Bacteriophytochrome cph2 [Pseudomonas sp. 58 R 3]	4.1e-80
TRINITY_DN116142_c0_g1_i1	WP_117371747.1 DNA polymerase IV [Shinella sp. WSJ-2]	2.5e-42
TRINITY_DN116115_c0_g1_i1	WP_038495332.1 DNA gyrase subunit A [Janthinobacterium agaricidamnosum]	1.5e-35
TRINITY_DN116188_c0_g1_i1	WP_086147439.1 MULTISPECIES: FAD-dependent oxidoreductase [Janthinobacterium]	2.7e-42
TRINITY_DN116171_c0_g1_i1	WP_080687063.1 type I secretion system permease/ATPase [Bradyrhizobium elkanii]	4.1e-43
TRINITY_DN116155_c0_g1_i1	WP_094576204.1 DNA-binding protein [Ochrobactrum rhizosphaerae]	3.7e-29
TRINITY_DN116153_c0_g1_i1	ASV83697.1 hypothetical protein CES85_4480 [Ochrobactrum sp. A44]	2.9e-109
TRINITY_DN116126_c0_g1_i1	WP_094578356.1 universal stress protein [Ochrobactrum rhizosphaerae]	3.3e-70
TRINITY_DN116161_c0_g1_i1	WP_017139180.1 MULTISPECIES: ATPase [Pseudomonas]	6.5e-18
TRINITY_DN116118_c0_g1_i1	WP_058048557.1 hypothetical protein [Janthinobacterium sp. Ant5-2-1]	5.5e-07
TRINITY_DN116159_c0_g1_i1	WP_099549120.1 hypothetical protein [Pseudomonas sp. 2995-3]	5.3e-36
TRINITY_DN116107_c0_g1_i1	OYR18110.1 aminotransferase class IV family protein [Ochrobactrum rhizosphaerae]	5.1e-73
TRINITY_DN116187_c0_g1_i1	WP_121670813.1 pyrimidine 5'-nucleotidase [Janthinobacterium agaricidamnosum]	1.7e-26
TRINITY_DN116196_c0_g1_i1	WP_076571883.1 amino acid permease [Janthinobacterium sp. TND4EL3]	9.0e-96
TRINITY_DN116179_c0_g1_i1	XP_311195.5 AGAP000669-PA [Anopheles gambiae str. PEST]	8.9e-37
TRINITY_DN116172_c0_g1_i1	WP_081266616.1 DedA family protein [Variovorax paradoxus]	4.0e-32
TRINITY_DN116143_c0_g1_i1	WP_100219296.1 MFS transporter [Pseudomonas fluorescens]	1.0e-42
TRINITY_DN116135_c0_g1_i1	WP_017136552.1 RDD family protein [Pseudomonas fluorescens]	3.2e-58
TRINITY_DN116177_c0_g1_i1	OLB16088.1 hypothetical protein AUH10_00220 [Gammaproteobacteria bacterium 13_2_20CM_66_19]	4.2e-44
TRINITY_DN102565_c0_g1_i1	WP_017137151.1 MULTISPECIES: ribonuclease HII [Pseudomonas]	1.1e-106
TRINITY_DN102543_c0_g1_i1	ODU18205.1 hypothetical protein ABS94_04850 [Variovorax sp. SCN 67-85]	2.5e-53
TRINITY_DN102507_c0_g1_i1	WP_027032653.1 TRAP transporter large permease subunit [Mesorhizobium loti]	8.9e-47
TRINITY_DN102549_c0_g1_i1	KPK27274.1 sodium:solute symporter [Desulfobacterales bacterium SG8_35_2]	2.3e-15
TRINITY_DN102553_c0_g1_i1	WP_092804315.1 MULTISPECIES: ABC transporter ATP-binding protein [Janthinobacterium]	1.3e-89
TRINITY_DN102578_c0_g1_i1	EJL67417.1 selenium donor protein [Variovorax sp. CF313]	2.8e-32
TRINITY_DN102512_c0_g1_i1	PTT79373.1 peptidoglycan bridge formation protein FemAB, partial [Pelomonas sp. HMWF004]	2.7e-38
TRINITY_DN102521_c0_g1_i1	PIB63800.1 non-ribosomal peptide synthetase [Pseudomonas sp. 2995-3]	2.9e-55
TRINITY_DN102535_c0_g1_i1	WP_094575899.1 hydrolase [Ochrobactrum rhizosphaerae]	1.3e-48
TRINITY_DN102572_c0_g1_i1	XP_023704736.1 LOW QUALITY PROTEIN: dynein beta chain, ciliary-like [Cryptotermes secundus]	4.8e-85
TRINITY_DN102579_c0_g1_i1	WP_004618176.1 dephospho-CoA kinase [Caulobacter vibrioides]	7.8e-35
TRINITY_DN102561_c0_g1_i1	WP_047521205.1 RES domain-containing protein [Rhizobium sp. CF048]	1.0e-36
TRINITY_DN102538_c0_g1_i1	WP_094577757.1 glutathione S-transferase family protein [Ochrobactrum rhizosphaerae]	1.2e-71
TRINITY_DN102550_c0_g1_i1	OLB15934.1 glycine dehydrogenase (aminomethyl-transferring) [Gammaproteobacteria bacterium 13_2_20CM_66_19]	9.3e-18
TRINITY_DN102568_c0_g1_i1	KXJ25308.1 Uncharacterized protein K02A2.6 [Exaiptasia pallida]	4.0e-09
TRINITY_DN102588_c0_g1_i1	BAF91446.1 peroxiredoxin [Penaeus japonicus]	8.9e-27
TRINITY_DN102509_c0_g1_i1	WP_102119788.1 aminotransferase class V-fold PLP-dependent enzyme [Janthinobacterium sp. ROICE36]	6.5e-47
TRINITY_DN102577_c0_g1_i1	WP_027032512.1 Rieske family ferredoxin [Mesorhizobium loti]	7.3e-34
TRINITY_DN102573_c0_g1_i1	WP_016979035.1 taurine ABC transporter substrate-binding protein [Pseudomonas fluorescens]	1.7e-67
TRINITY_DN102540_c0_g1_i1	WP_056858119.1 MULTISPECIES: VWA domain-containing protein [Pseudomonas]	4.3e-32
TRINITY_DN102559_c0_g1_i1	WP_105734897.1 extracellular solute-binding protein [Phyllobacterium myrsinacearum]	1.2e-28
TRINITY_DN102510_c0_g1_i1	WP_094577552.1 hypothetical protein [Ochrobactrum rhizosphaerae]	2.3e-130
TRINITY_DN125288_c0_g1_i1	WP_100898027.1 DUF4158 domain-containing protein [Nostoc flagelliforme]	2.4e-21
TRINITY_DN125222_c0_g1_i1	WP_085964856.1 transcriptional regulator [Bradyrhizobium elkanii]	3.7e-23
TRINITY_DN125225_c0_g1_i1	OPB37786.1 hypothetical protein A0O28_0100700 [Trichoderma guizhouense]	4.7e-28
TRINITY_DN125208_c0_g1_i1	WP_011390730.1 O-methyltransferase [Rhodospirillum rubrum]	6.2e-13
TRINITY_DN125274_c0_g1_i1	BAV47318.1 BMFP domain-containing protein [Mesorhizobium loti]	8.4e-39
TRINITY_DN125243_c0_g1_i1	WP_021078561.1 divalent metal cation transporter [Bradyrhizobium sp. MOS004]	1.3e-27
TRINITY_DN125246_c0_g1_i1	WP_081266212.1 2-hydroxyacid dehydrogenase [Variovorax paradoxus]	1.0e-29
TRINITY_DN125283_c0_g1_i1	WP_029082486.1 sn-glycerol-3-phosphate ABC transporter substrate-binding protein UgpB [Bradyrhizobium sp. th.b2]	1.8e-32
TRINITY_DN125201_c0_g1_i1	WP_004619862.1 LysR family transcriptional regulator [Caulobacter vibrioides]	4.9e-33
TRINITY_DN125241_c0_g1_i1	WP_007838761.1 MULTISPECIES: DNA-binding response regulator [Variovorax]	3.6e-31
TRINITY_DN125286_c0_g1_i1	WP_071321737.1 porin [Janthinobacterium sp. 1_2014MBL_MicDiv]	4.3e-38
TRINITY_DN125240_c0_g1_i1	WP_017139198.1 MULTISPECIES: YihY/virulence factor BrkB family protein [Pseudomonas]	1.1e-68
TRINITY_DN125229_c0_g1_i1	PNF21874.1 hypothetical protein B7P43_G04390 [Cryptotermes secundus]	1.2e-09
TRINITY_DN125220_c0_g1_i1	OLB11097.1 UDP-N-acetylmuramoyl-L-alanyl-D-glutamate--2,6-diaminopimelate ligase [Gammaproteobacteria bacterium 13_2_20CM_66_19]	3.4e-17
TRINITY_DN125255_c0_g1_i1	AGG73928.1 putative DNA-directed RNA polymerase beta' chain [Sinorhizobium meliloti 2011]	1.1e-18
TRINITY_DN125270_c0_g1_i1	ODU17941.1 two-component sensor histidine kinase [Variovorax sp. SCN 67-85]	1.0e-52
TRINITY_DN125237_c0_g1_i1	WP_012436706.1 glyoxylate carboligase [Ralstonia pickettii]	1.5e-09
TRINITY_DN125211_c0_g1_i1	ODU17408.1 hypothetical protein ABS94_08035 [Variovorax sp. SCN 67-85]	6.4e-10
TRINITY_DN125269_c0_g1_i1	RLV85887.1 60S ribosomal protein L27 [Meyerozyma sp. JA9]	4.9e-34
TRINITY_DN125261_c0_g1_i1	WP_099547794.1 hypothetical protein [Pseudomonas sp. 2995-3]	4.9e-37
TRINITY_DN125214_c0_g1_i1	ODU17674.1 hypothetical protein ABS94_07095 [Variovorax sp. SCN 67-85]	4.8e-53
TRINITY_DN125236_c0_g1_i1	AXA49879.1 phosphate transporter (Pho88) [Malassezia restricta]	7.4e-35
TRINITY_DN125299_c0_g1_i1	WP_010393813.1 branched-chain amino acid ABC transporter permease [Janthinobacterium lividum]	2.8e-12
TRINITY_DN125213_c0_g1_i1	WP_004618661.1 MarR family transcriptional regulator [Caulobacter vibrioides]	7.2e-36
TRINITY_DN125202_c0_g1_i1	PZN78021.1 peptide chain release factor N(5)-glutamine methyltransferase [Proteobacteria bacterium]	3.5e-31
TRINITY_DN125212_c0_g1_i1	WP_069276708.1 hypothetical protein [Bradyrhizobium elkanii]	5.4e-37
TRINITY_DN125238_c0_g1_i1	SFP29173.1 phosphohistidine phosphatase, SixA [Variovorax sp. 770b2]	1.1e-30
TRINITY_DN125209_c0_g1_i1	WP_089172960.1 lactate dehydrogenase [Bosea sp. AS-1]	1.9e-16
TRINITY_DN125262_c0_g1_i1	ODU11803.1 LysR family transcriptional regulator [Variovorax sp. SCN 67-85]	1.7e-31
TRINITY_DN125217_c0_g1_i1	OYR15305.1 bacterial extracellular solute-binding, 5 Middle family protein [Ochrobactrum rhizosphaerae]	1.6e-50
TRINITY_DN125206_c0_g1_i1	WP_069788820.1 bifunctional glyoxylate/hydroxypyruvate reductase B [Pseudomonas salomonii]	4.7e-30
TRINITY_DN125282_c0_g1_i1	WP_010401214.1 TRAP transporter small permease [Janthinobacterium lividum]	3.4e-13
TRINITY_DN125200_c0_g1_i1	ODU17802.1 DNA-binding response regulator [Variovorax sp. SCN 67-85]	8.5e-21
TRINITY_DN140329_c0_g1_i1	WP_094575681.1 LacI family transcriptional regulator [Ochrobactrum rhizosphaerae]	3.6e-76
TRINITY_DN140332_c0_g1_i1	WP_094574255.1 ABC transporter ATP-binding protein [Ochrobactrum rhizosphaerae]	5.9e-36
TRINITY_DN140349_c0_g1_i1	XP_024767712.1 hypothetical protein M431DRAFT_100899 [Trichoderma harzianum CBS 226.95]	2.0e-64
TRINITY_DN140337_c0_g1_i1	WP_056595664.1 MULTISPECIES: methyltransferase [Mesorhizobium]	2.5e-139
TRINITY_DN140333_c0_g1_i1	WP_094953408.1 filamentous hemagglutinin N-terminal domain-containing protein, partial [Pseudomonas sp. IB20]	1.9e-18
TRINITY_DN140373_c0_g1_i1	WP_042578083.1 3-isopropylmalate dehydrogenase [Variovorax paradoxus]	2.5e-31
TRINITY_DN140350_c0_g1_i1	ODU19039.1 hypothetical protein ABS94_02245 [Variovorax sp. SCN 67-85]	2.6e-32
TRINITY_DN140300_c0_g1_i1	WP_094577820.1 D-amino acid dehydrogenase [Ochrobactrum rhizosphaerae]	5.8e-125
TRINITY_DN140387_c0_g1_i1	ODU13182.1 hypothetical protein ABS94_28130 [Variovorax sp. SCN 67-85]	2.5e-38
TRINITY_DN140397_c0_g1_i1	WP_088481571.1 ABC transporter ATP-binding protein [Pelomonas puraquae]	1.4e-21
TRINITY_DN140377_c0_g1_i1	WP_083377831.1 DUF2184 domain-containing protein [Pseudomonas rhodesiae]	7.3e-42
TRINITY_DN140351_c0_g1_i1	WP_099549869.1 molybdate ABC transporter substrate-binding protein [Pseudomonas sp. 2995-3]	9.2e-07
TRINITY_DN140374_c0_g1_i1	WP_055805786.1 methylmalonate-semialdehyde dehydrogenase (CoA acylating) [Variovorax sp. Root318D1]	3.9e-49
TRINITY_DN140366_c0_g1_i1	WP_048935630.1 hydroxypyruvate isomerase [Ralstonia sp. MD27]	1.2e-44
TRINITY_DN140309_c0_g1_i1	WP_093559276.1 hypothetical protein [Massilia namucuonensis]	2.6e-15
TRINITY_DN140317_c0_g1_i1	WP_067961835.1 GGDEF domain-containing protein [Aminobacter aminovorans]	7.4e-08
TRINITY_DN140318_c0_g1_i1	WP_092803936.1 MULTISPECIES: hypothetical protein [Janthinobacterium]	1.7e-33
TRINITY_DN140369_c0_g1_i1	WP_024898948.1 MULTISPECIES: ABC transporter permease [Ochrobactrum]	9.8e-48
TRINITY_DN140313_c0_g1_i1	WP_017135796.1 D-hexose-6-phosphate mutarotase [Pseudomonas fluorescens]	2.5e-78
TRINITY_DN140315_c0_g1_i1	SEF31884.1 polyhydroxyalkanoate synthesis repressor PhaR [Variovorax sp. NFACC28]	1.7e-69
TRINITY_DN140398_c0_g1_i1	WP_057594782.1 arsenical resistance protein ArsH [Variovorax paradoxus]	2.1e-31
TRINITY_DN140388_c0_g1_i1	WP_036137185.1 glycosyltransferase [Lysobacter defluvii]	1.1e-17
TRINITY_DN140324_c0_g1_i1	XP_016839119.1 PREDICTED: zinc finger MYM-type protein 1-like [Nasonia vitripennis]	2.2e-41
TRINITY_DN140395_c0_g1_i1	WP_094578247.1 FAD-binding oxidoreductase [Ochrobactrum rhizosphaerae]	1.8e-49
TRINITY_DN140379_c0_g1_i1	WP_095448019.1 DNA-binding response regulator [Ochrobactrum sp. A44]	2.6e-58
TRINITY_DN140394_c0_g1_i1	WP_004371911.1 MULTISPECIES: alginate biosynthesis protein Alg44 [Pseudomonas]	2.4e-39
TRINITY_DN140361_c0_g1_i1	SEB20598.1 hypothetical protein SAMN05444680_113172 [Variovorax sp. YR216]	2.8e-19
TRINITY_DN140323_c0_g1_i1	WP_017138161.1 MULTISPECIES: MFS transporter [Pseudomonas]	7.6e-26
TRINITY_DN140334_c0_g1_i1	WP_119555339.1 HNH endonuclease [Acidovorax cavernicola]	4.4e-18
TRINITY_DN140352_c0_g1_i1	WP_094577829.1 urocanate hydratase [Ochrobactrum rhizosphaerae]	8.7e-67
TRINITY_DN100812_c0_g1_i1	WP_017137557.1 MULTISPECIES: hypothetical protein [Pseudomonas]	1.0e-37
TRINITY_DN100829_c0_g1_i1	WP_082001161.1 serine/threonine protein kinase [Methylibium sp. CF059]	7.9e-28
TRINITY_DN100848_c0_g1_i1	WP_094576794.1 cupin domain-containing protein [Ochrobactrum rhizosphaerae]	2.2e-56
TRINITY_DN100863_c0_g1_i1	WP_094577401.1 hypothetical protein [Ochrobactrum rhizosphaerae]	4.9e-44
TRINITY_DN100886_c0_g1_i1	AFV53822.1 cytochrome c oxidase subunit II (mitochondrion) [Homo sapiens]	3.1e-95
TRINITY_DN100888_c0_g1_i1	WP_081682232.1 AraC family transcriptional regulator [Pseudacidovorax intermedius]	5.4e-81
TRINITY_DN100824_c0_g1_i1	WP_119741302.1 gluconate 2-dehydrogenase subunit 3 family protein [Pseudomonas sp. Larv2_ips]	1.0e-38
TRINITY_DN100824_c0_g1_i1	WP_119741302.1 gluconate 2-dehydrogenase subunit 3 family protein [Pseudomonas sp. Larv2_ips]	1.0e-33
TRINITY_DN100819_c0_g1_i1	WP_064320996.1 MULTISPECIES: methylglyoxal synthase [Ochrobactrum]	3.2e-56
TRINITY_DN100816_c0_g1_i1	PZM84571.1 hypothetical protein DKT66_08025 [Candidatus Melainabacteria bacterium]	3.1e-10
TRINITY_DN100815_c0_g1_i1	ODU14748.1 cytidyltransferase [Variovorax sp. SCN 67-85]	1.3e-30
TRINITY_DN100847_c0_g1_i1	WP_094575994.1 sugar ABC transporter ATP-binding protein [Ochrobactrum rhizosphaerae]	8.9e-141
TRINITY_DN100850_c0_g1_i1	WP_094575718.1 aspartate-semialdehyde dehydrogenase [Ochrobactrum rhizosphaerae]	7.0e-46
TRINITY_DN100818_c0_g1_i1	WP_007872451.1 MULTISPECIES: ATP-dependent protease subunit HslV [Ochrobactrum]	4.2e-80
TRINITY_DN100840_c0_g1_i1	WP_017135786.1 hypothetical protein [Pseudomonas fluorescens]	4.2e-76
TRINITY_DN100827_c0_g1_i1	WP_017137023.1 GNAT family N-acetyltransferase [Pseudomonas fluorescens]	4.9e-68
TRINITY_DN100879_c0_g1_i1	WP_106935913.1 DUF4384 domain-containing protein [Variovorax sp. PMC12]	5.1e-07
TRINITY_DN100889_c0_g1_i1	WP_094578559.1 phenylalanine--tRNA ligase subunit beta [Ochrobactrum rhizosphaerae]	1.3e-158
TRINITY_DN100814_c0_g1_i1	WP_030529724.1 MULTISPECIES: phage tail tape measure protein [Bacteria]	3.3e-28
TRINITY_DN100892_c0_g1_i1	ODU17579.1 cell division protein FtsX [Variovorax sp. SCN 67-85]	1.9e-89
TRINITY_DN100839_c0_g1_i1	EFX73635.1 hypothetical protein DAPPUDRAFT_231350 [Daphnia pulex]	1.6e-19
TRINITY_DN100862_c0_g1_i1	WP_101493962.1 type II restriction endonuclease [Variovorax sp. RO1]	4.9e-36
TRINITY_DN100893_c0_g1_i1	WP_081266107.1 MULTISPECIES: GlsB/YeaQ/YmgE family stress response membrane protein [Variovorax]	7.9e-31
TRINITY_DN100845_c0_g1_i1	WP_049696793.1 DNA methyltransferase [Pseudomonas parafulva]	2.4e-41
TRINITY_DN100871_c0_g1_i1	XP_024767422.1 hypothetical protein M431DRAFT_367578 [Trichoderma harzianum CBS 226.95]	1.2e-39
TRINITY_DN100833_c0_g1_i1	WP_094577585.1 gfo/Idh/MocA family oxidoreductase [Ochrobactrum rhizosphaerae]	5.1e-71
TRINITY_DN100821_c0_g1_i1	WP_094805822.1 IclR family transcriptional regulator [Bordetella genomosp. 2]	1.4e-11
TRINITY_DN100898_c0_g1_i1	EPA97934.1 hypothetical protein PG5_16630 [Pseudomonas sp. G5(2012)]	9.5e-09
TRINITY_DN100801_c0_g1_i1	WP_071325990.1 TonB-dependent receptor [Janthinobacterium sp. 1_2014MBL_MicDiv]	1.5e-44
TRINITY_DN100810_c0_g1_i1	WP_017135725.1 MULTISPECIES: L-glyceraldehyde 3-phosphate reductase [Pseudomonas]	1.2e-60
TRINITY_DN100809_c0_g1_i1	WP_021008685.1 urea ABC transporter ATP-binding protein UrtD [Variovorax paradoxus]	1.4e-41
TRINITY_DN100899_c0_g1_i1	WP_082322130.1 hypothetical protein [Variovorax paradoxus]	2.7e-32
TRINITY_DN100882_c0_g1_i1	AJV96513.1 Pep4p [Saccharomyces cerevisiae YJM195]	4.2e-83
TRINITY_DN100884_c0_g1_i1	WP_094577694.1 GatB/YqeY domain-containing protein [Ochrobactrum rhizosphaerae]	4.7e-55
TRINITY_DN100822_c0_g1_i1	SDP35490.1 hypothetical protein SAMN05443582_104312 [Phyllobacterium sp. OV277]	1.1e-10
TRINITY_DN106324_c0_g1_i1	WP_035820151.1 Hsp70 family protein [Janthinobacterium sp. RA13]	2.7e-48
TRINITY_DN106357_c0_g1_i1	WP_094579021.1 guanylate kinase [Ochrobactrum rhizosphaerae]	1.4e-97
TRINITY_DN106359_c0_g1_i1	WP_094575619.1 ABC transporter ATP-binding protein [Ochrobactrum rhizosphaerae]	1.6e-49
TRINITY_DN106358_c0_g1_i1	WP_017134591.1 alkene reductase [Pseudomonas fluorescens]	2.8e-50
TRINITY_DN106325_c0_g1_i1	PZC81285.1 hypothetical protein B5X24_HaOG212897 [Helicoverpa armigera]	8.8e-08
TRINITY_DN106378_c0_g1_i1	WP_010918511.1 IS3 family transposase [Caulobacter vibrioides]	4.6e-28
TRINITY_DN106380_c0_g1_i1	WP_023757320.1 multicopper oxidase family protein [Mesorhizobium sp. LNHC252B00]	6.9e-59
TRINITY_DN106372_c0_g1_i1	WP_081266846.1 MULTISPECIES: branched-chain amino acid ABC transporter permease [Variovorax]	5.3e-30
TRINITY_DN106368_c0_g1_i1	WP_037198925.1 MBL fold metallo-hydrolase [Rhizobium sp. OK494]	1.8e-22
TRINITY_DN106360_c0_g1_i1	WP_099402580.1 DUF3617 domain-containing protein [Janthinobacterium sp. BJB312]	5.3e-21
TRINITY_DN106390_c0_g1_i1	RMT90861.1 hypothetical protein ALP39_04686 [Pseudomonas marginalis pv. marginalis]	1.2e-38
TRINITY_DN106385_c0_g1_i1	OCT31959.1 hypothetical protein A6E23_25580 [Pseudomonas putida]	1.9e-51
TRINITY_DN106301_c0_g1_i1	RMQ88794.1 hypothetical protein ALP97_04906 [Pseudomonas salomonii]	1.0e-23
TRINITY_DN106375_c0_g1_i1	WP_017139551.1 MULTISPECIES: hypothetical protein [Pseudomonas]	7.4e-37
TRINITY_DN106322_c0_g1_i1	ODU15597.1 AAA family ATPase [Variovorax sp. SCN 67-85]	1.4e-26
TRINITY_DN106317_c0_g1_i1	WP_027060623.1 DUF922 domain-containing protein [Mesorhizobium loti]	6.1e-30
TRINITY_DN106300_c0_g1_i1	WP_094575009.1 SDR family NAD(P)-dependent oxidoreductase [Ochrobactrum rhizosphaerae]	6.3e-21
TRINITY_DN106335_c0_g1_i1	WP_034784931.1 MULTISPECIES: FtsX-like permease family protein [Janthinobacterium]	1.2e-11
TRINITY_DN106394_c0_g1_i1	WP_071324833.1 NDP-sugar synthase [Janthinobacterium sp. 1_2014MBL_MicDiv]	2.8e-18
TRINITY_DN106306_c0_g1_i1	XP_458363.1 60S acidic ribosomal protein P2 [Debaryomyces hansenii CBS767]	1.7e-07
TRINITY_DN106331_c0_g1_i1	OYR15810.1 amidohydrolase family protein [Ochrobactrum rhizosphaerae]	1.2e-38
TRINITY_DN106344_c0_g1_i1	WP_017139474.1 GMC family oxidoreductase [Pseudomonas fluorescens]	5.1e-64
TRINITY_DN106389_c0_g1_i1	PZN78007.1 D-amino acid aminotransferase [Proteobacteria bacterium]	1.2e-15
TRINITY_DN106353_c0_g1_i1	WP_119050599.1 hypothetical protein [Pseudoflavitalea sp. 5GH32-13]	1.5e-37
TRINITY_DN106327_c0_g1_i1	ELT49317.1 flagellar motor switch protein FliN [Ochrobactrum intermedium M86]	1.9e-25
TRINITY_DN106381_c0_g1_i1	EJM23559.1 putative glycosyltransferase [Pseudomonas sp. GM21]	9.0e-35
TRINITY_DN106313_c0_g1_i1	OYR09722.1 dihydroxy-acid dehydratase [Ochrobactrum rhizosphaerae]	6.4e-92
TRINITY_DN106371_c0_g1_i1	AXA51954.1 small subunit ribosomal protein SAe [Malassezia restricta]	7.5e-15
TRINITY_DN106370_c0_g1_i1	XP_015903840.1 DNA-directed RNA polymerases I, II, and III subunit RPABC1 [Parasteatoda tepidariorum]	1.8e-21
TRINITY_DN106396_c0_g1_i1	RMO69609.1 hypothetical protein ALQ35_03115 [Pseudomonas fluorescens]	3.6e-26
TRINITY_DN106397_c0_g1_i1	WP_010394478.1 MULTISPECIES: 30S ribosomal protein S4 [Janthinobacterium]	2.3e-54
TRINITY_DN106367_c0_g1_i1	OYR09918.1 hypothetical protein CEV32_2355 [Ochrobactrum rhizosphaerae]	3.1e-35
TRINITY_DN110491_c0_g1_i1	WP_088486317.1 efflux RND transporter permease subunit [Pelomonas puraquae]	1.5e-26
TRINITY_DN110418_c0_g1_i1	WP_015886283.1 MULTISPECIES: TIGR01666 family membrane protein [Pseudomonas]	9.6e-30
TRINITY_DN110445_c0_g1_i1	WP_081270037.1 MULTISPECIES: dihydroxy-acid dehydratase [Variovorax]	1.7e-37
TRINITY_DN110454_c0_g1_i1	PZC85873.1 hypothetical protein B5X24_HaOG215235 [Helicoverpa armigera]	2.8e-07
TRINITY_DN110464_c0_g1_i1	ODU18127.1 type VI secretion protein Vgr [Variovorax sp. SCN 67-85]	7.9e-24
TRINITY_DN110437_c0_g1_i1	WP_099549532.1 hypothetical protein [Pseudomonas sp. 2995-3]	8.8e-29
TRINITY_DN110404_c0_g1_i1	EZP37068.1 Sensory histidine kinase QseC [Janthinobacterium lividum]	5.1e-30
TRINITY_DN110435_c0_g1_i1	WP_006327593.1 4-hydroxyproline epimerase [Mesorhizobium sp. STM 4661]	1.1e-18
TRINITY_DN110497_c0_g1_i1	KKP03370.1 hypothetical protein THAR02_04513 [Trichoderma harzianum]	4.9e-37
TRINITY_DN110457_c0_g1_i1	WP_094578801.1 thiamine phosphate synthase [Ochrobactrum rhizosphaerae]	4.5e-61
TRINITY_DN110446_c0_g1_i1	EFQ64627.1 peptide chain release factor 2 (RF-2) [Pseudomonas fluorescens WH6]	6.4e-20
TRINITY_DN110490_c0_g1_i1	XP_310401.2 AGAP003843-PA [Anopheles gambiae str. PEST]	2.7e-46
TRINITY_DN110417_c0_g1_i1	WP_064334390.1 DNA ligase D [Shinella sp. HZN7]	1.8e-29
TRINITY_DN110463_c0_g1_i1	WP_105737740.1 ABC transporter permease subunit [Phyllobacterium myrsinacearum]	2.3e-30
TRINITY_DN110460_c0_g1_i1	WP_119741486.1 long-chain-fatty-acid--CoA ligase [Pseudomonas sp. Larv2_ips]	1.0e-48
TRINITY_DN110459_c0_g1_i1	WP_094574000.1 peptidoglycan-binding protein [Ochrobactrum rhizosphaerae]	2.1e-75
TRINITY_DN110471_c0_g1_i1	ODU13251.1 TetR family transcriptional regulator [Variovorax sp. SCN 67-85]	2.4e-39
TRINITY_DN110410_c0_g1_i1	WP_007830686.1 MULTISPECIES: TIGR00730 family Rossman fold protein [Variovorax]	2.5e-31
TRINITY_DN110478_c0_g1_i1	WP_113093107.1 ATP-dependent endonuclease [Rhizobiales bacterium]	1.2e-36
TRINITY_DN110447_c0_g1_i1	ENZ80797.1 hypothetical protein OR37_03231, partial [Caulobacter vibrioides OR37]	8.8e-12
TRINITY_DN110451_c0_g1_i1	XP_014240992.1 cytosol aminopeptidase-like [Cimex lectularius]	1.0e-29
TRINITY_DN110422_c0_g1_i1	WP_017139097.1 zinc ABC transporter substrate-binding protein [Pseudomonas fluorescens]	4.8e-27
TRINITY_DN110442_c0_g1_i1	WP_101482403.1 flagellar assembly peptidoglycan hydrolase FlgJ [Janthinobacterium sp. 61]	2.5e-32
TRINITY_DN110402_c0_g1_i1	WP_007945492.1 MULTISPECIES: Holliday junction resolvase RuvX [Pseudomonas]	1.2e-50
TRINITY_DN110494_c0_g1_i1	OLB11399.1 hypothetical protein AUH10_10120 [Gammaproteobacteria bacterium 13_2_20CM_66_19]	3.6e-29
TRINITY_DN110412_c0_g1_i1	WP_099550044.1 AMP-binding protein [Pseudomonas sp. 2995-3]	3.1e-45
TRINITY_DN121652_c0_g1_i1	ODU13338.1 fatty-acid--CoA ligase [Variovorax sp. SCN 67-85]	2.3e-64
TRINITY_DN121679_c0_g1_i1	WP_017135536.1 deferrochelatase/peroxidase EfeB [Pseudomonas fluorescens]	8.8e-38
TRINITY_DN121608_c0_g1_i1	PZM84747.1 ornithine carbamoyltransferase [Candidatus Melainabacteria bacterium]	3.2e-18
TRINITY_DN121681_c0_g1_i1	XP_006963588.1 predicted protein [Trichoderma reesei QM6a]	1.6e-63
TRINITY_DN121653_c0_g1_i1	WP_094577877.1 alpha/beta hydrolase [Ochrobactrum rhizosphaerae]	4.5e-54
TRINITY_DN121644_c0_g1_i1	ODU13630.1 glycine cleavage system protein T [Variovorax sp. SCN 67-85]	8.3e-40
TRINITY_DN121657_c0_g1_i1	WP_010402153.1 DEAD/DEAH box helicase [Janthinobacterium lividum]	6.3e-28
TRINITY_DN121639_c0_g1_i1	WP_017138806.1 MULTISPECIES: ABC transporter permease subunit [Pseudomonas]	3.6e-36
TRINITY_DN121643_c0_g1_i1	WP_007875141.1 MULTISPECIES: pyruvate dehydrogenase complex E1 component subunit beta [Ochrobactrum]	2.9e-31
TRINITY_DN121620_c0_g1_i1	WP_038654389.1 replication initiation protein RepC [Mesorhizobium huakuii]	3.0e-27
TRINITY_DN121680_c0_g1_i1	WP_024584331.1 MULTISPECIES: signal peptide peptidase SppA [Bradyrhizobium]	8.7e-40
TRINITY_DN121659_c0_g1_i1	SDW64103.1 DNA-binding transcriptional regulator, LysR family [Variovorax sp. YR634]	5.1e-50
TRINITY_DN121665_c0_g1_i1	WP_094575831.1 ATP-binding cassette domain-containing protein [Ochrobactrum rhizosphaerae]	8.1e-22
TRINITY_DN121601_c0_g1_i1	WP_086148466.1 EAL domain-containing protein [Janthinobacterium sp. GW458P]	7.2e-40
TRINITY_DN121670_c0_g1_i1	WP_094577745.1 ABC transporter ATP-binding protein [Ochrobactrum rhizosphaerae]	1.1e-33
TRINITY_DN121666_c0_g1_i1	WP_034120374.1 LysR family transcriptional regulator [Pseudomonas fluorescens]	4.7e-07
TRINITY_DN121664_c0_g1_i1	WP_093354770.1 StlD/DarB family beta-ketosynthase [Variovorax sp. PDC80]	1.2e-35
TRINITY_DN121641_c0_g1_i1	CCV11819.1 hypothetical protein MESS4_340141 [Mesorhizobium sp. STM 4661]	5.8e-08
TRINITY_DN121610_c0_g1_i1	OYR09495.1 putative sensor histidine kinase [Ochrobactrum rhizosphaerae]	9.4e-48
TRINITY_DN121611_c0_g1_i1	ODU11863.1 macrolide ABC transporter permease/ATP-binding protein MacB [Variovorax sp. SCN 67-85]	2.9e-32
TRINITY_DN121683_c0_g1_i1	OEZ48824.1 hypothetical protein JANLI_54460 [Janthinobacterium lividum]	1.2e-17
TRINITY_DN121691_c0_g1_i1	WP_076568013.1 serine/threonine-protein kinase [Janthinobacterium sp. TND4EL3]	1.0e-53
TRINITY_DN121689_c0_g1_i1	KXJ19648.1 hypothetical protein AC249_AIPGENE7384 [Exaiptasia pallida]	6.1e-10
TRINITY_DN121630_c0_g1_i1	WP_088484689.1 wax ester/triacylglycerol synthase family O-acyltransferase [Pelomonas puraquae]	7.5e-45
TRINITY_DN130975_c0_g1_i1	WP_017136393.1 TetR/AcrR family transcriptional regulator [Pseudomonas fluorescens]	7.6e-42
TRINITY_DN130939_c0_g1_i1	WP_064085961.1 DNA repair protein RadC [Wolbachia endosymbiont of Dactylopius coccus]	2.8e-23
TRINITY_DN130939_c0_g1_i1	WP_064085961.1 DNA repair protein RadC [Wolbachia endosymbiont of Dactylopius coccus]	1.5e-16
TRINITY_DN130939_c0_g1_i1	WP_064085961.1 DNA repair protein RadC [Wolbachia endosymbiont of Dactylopius coccus]	4.8e-15
TRINITY_DN130970_c0_g1_i1	XP_001660945.1 1,4-alpha-glucan-branching enzyme [Aedes aegypti]	2.2e-43
TRINITY_DN130942_c0_g1_i1	WP_009684347.1 MULTISPECIES: hypothetical protein [Pseudomonas]	4.6e-53
TRINITY_DN130915_c0_g1_i1	WP_037526613.1 phage tail protein [Sphingomonas wittichii]	1.6e-69
TRINITY_DN130966_c0_g1_i1	WP_070289832.1 MULTISPECIES: peptidyl-prolyl cis-trans isomerase [Janthinobacterium]	1.5e-30
TRINITY_DN130921_c0_g1_i1	KDR13859.1 Synaptotagmin-9, partial [Zootermopsis nevadensis]	5.9e-26
TRINITY_DN130922_c0_g1_i1	ODU13552.1 methionine--tRNA ligase [Variovorax sp. SCN 67-85]	9.6e-102
TRINITY_DN130912_c0_g1_i1	RMT59697.1 hypothetical protein ALP43_01708 [Pseudomonas fluorescens]	8.2e-49
TRINITY_DN130984_c0_g1_i1	WP_102199855.1 sterol desaturase family protein [Siphonobacter sp. BAB-5405]	2.0e-36
TRINITY_DN130996_c0_g1_i1	WP_100001022.1 ABC transporter substrate-binding protein [Phyllobacterium zundukense]	2.2e-27
TRINITY_DN130935_c0_g1_i1	WP_095444155.1 DUF983 domain-containing protein [Ochrobactrum sp. A44]	4.2e-61
TRINITY_DN130997_c0_g1_i1	PYR17635.1 deacetylase [Acidobacteria bacterium]	2.9e-23
TRINITY_DN130933_c0_g1_i1	ODU17338.1 EmrB/QacA family drug resistance transporter [Variovorax sp. SCN 67-85]	5.2e-74
TRINITY_DN130953_c0_g1_i1	WP_094577913.1 HlyD family efflux transporter periplasmic adaptor subunit [Ochrobactrum rhizosphaerae]	1.1e-40
TRINITY_DN130934_c0_g1_i1	ODU15712.1 4-hydroxy-tetrahydrodipicolinate synthase [Variovorax sp. SCN 67-85]	3.8e-14
TRINITY_DN130972_c0_g1_i1	WP_024578452.1 MULTISPECIES: acetyl-CoA carboxylase biotin carboxylase subunit [Bradyrhizobium]	2.2e-35
TRINITY_DN130976_c0_g1_i1	ODU13514.1 ubiquinone biosynthesis regulatory protein kinase UbiB [Variovorax sp. SCN 67-85]	1.2e-63
TRINITY_DN130995_c0_g1_i1	WP_021814590.1 nitrate reductase subunit alpha [Psychrobacter aquaticus]	1.0e-35
TRINITY_DN130973_c0_g1_i1	WP_010399009.1 RluA family pseudouridine synthase [Janthinobacterium lividum]	3.0e-36
TRINITY_DN130978_c0_g1_i1	OJU25255.1 hypothetical protein BGN91_00630, partial [Nitrobacter sp. 62-13]	4.8e-09
TRINITY_DN130950_c0_g1_i1	WP_017137685.1 hypothetical protein [Pseudomonas fluorescens]	2.0e-56
TRINITY_DN130905_c0_g1_i1	WP_019861140.1 MULTISPECIES: potassium-transporting ATPase subunit KdpC [Mesorhizobium]	4.8e-90
TRINITY_DN130971_c0_g1_i1	WP_017135615.1 DMT family transporter [Pseudomonas fluorescens]	1.8e-45
TRINITY_DN143189_c0_g1_i1	KKP04015.1 60S ribosomal protein L4-A [Trichoderma harzianum]	4.2e-75
TRINITY_DN143146_c0_g1_i1	WP_017135386.1 MULTISPECIES: thioesterase [Pseudomonas]	2.9e-84
TRINITY_DN143148_c0_g1_i1	ODU14872.1 5-(carboxyamino)imidazole ribonucleotide synthase [Variovorax sp. SCN 67-85]	4.2e-73
TRINITY_DN143123_c0_g1_i1	WP_102121752.1 hypothetical protein [Janthinobacterium sp. ROICE36]	4.7e-88
TRINITY_DN143127_c0_g1_i1	PIF73043.1 response regulator receiver domain-containing protein [Variovorax sp. 54]	1.8e-42
TRINITY_DN143112_c0_g1_i1	WP_011464768.1 RNA-binding transcriptional accessory protein [Rhodoferax ferrireducens]	1.4e-37
TRINITY_DN143122_c0_g1_i1	WP_015885192.1 MULTISPECIES: flagellar motor switch protein FliG [Pseudomonas]	2.1e-63
TRINITY_DN143139_c0_g1_i1	ODU15740.1 TonB-dependent receptor [Variovorax sp. SCN 67-85]	5.7e-87
TRINITY_DN143140_c0_g1_i1	ODU13726.1 two-component system response regulator [Variovorax sp. SCN 67-85]	7.0e-55
TRINITY_DN143197_c0_g1_i1	PZO79467.1 aldehyde dehydrogenase family protein [Mesorhizobium amorphae]	4.5e-39
TRINITY_DN143168_c0_g1_i1	WP_094577112.1 arginine--tRNA ligase [Ochrobactrum rhizosphaerae]	4.1e-29
TRINITY_DN143188_c0_g1_i1	WP_017139242.1 MULTISPECIES: acetate--CoA ligase [Pseudomonas]	5.4e-54
TRINITY_DN143150_c0_g1_i1	WP_121670711.1 transposase [Janthinobacterium agaricidamnosum]	1.1e-36
TRINITY_DN143169_c0_g1_i1	ODU12602.1 monovalent cation/H+ antiporter subunit D [Variovorax sp. SCN 67-85]	9.2e-46
TRINITY_DN143117_c0_g1_i1	WP_034754106.1 MULTISPECIES: flagellar type III secretion system protein FlhB [Janthinobacterium]	9.1e-32
TRINITY_DN143142_c0_g1_i1	WP_081270810.1 ATP-binding cassette domain-containing protein [Variovorax paradoxus]	4.6e-35
TRINITY_DN143110_c0_g1_i1	ODU16039.1 fumarate reductase [Variovorax sp. SCN 67-85]	1.6e-50
TRINITY_DN143108_c0_g1_i1	WP_119557125.1 IclR family transcriptional regulator [Acidovorax cavernicola]	1.9e-09
TRINITY_DN143172_c0_g1_i1	WP_017136850.1 glutathione transferase [Pseudomonas fluorescens]	8.1e-23
TRINITY_DN143125_c0_g1_i1	WP_119557705.1 TetR family transcriptional regulator [Acidovorax cavernicola]	2.9e-37
TRINITY_DN143165_c0_g1_i1	WP_119039147.1 trehalose utilization protein ThuA [Ochrobactrum haematophilum]	5.0e-15
TRINITY_DN143171_c0_g1_i1	WP_076569358.1 S9 family peptidase [Janthinobacterium sp. TND4EL3]	7.6e-41
TRINITY_DN143136_c0_g1_i1	WP_094575722.1 GFA family protein [Ochrobactrum rhizosphaerae]	5.2e-73
TRINITY_DN143159_c0_g1_i1	WP_017138307.1 MULTISPECIES: hypothetical protein [Pseudomonas]	2.9e-53
TRINITY_DN143130_c0_g1_i1	XP_018023939.1 PREDICTED: chromobox protein homolog 1-like [Hyalella azteca]	1.8e-20
TRINITY_DN143199_c0_g1_i1	WP_026013764.1 outer membrane usher protein [Pseudomonas fluorescens]	4.5e-66
TRINITY_DN143131_c0_g1_i1	PNF17023.1 hypothetical protein B7P43_G02754 [Cryptotermes secundus]	3.7e-11
TRINITY_DN143167_c0_g1_i1	WP_094575880.1 dipeptide ABC transporter ATP-binding protein [Ochrobactrum rhizosphaerae]	3.2e-58
TRINITY_DN120266_c0_g1_i1	KFM59799.1 putative RNA-directed DNA polymerase from transposon X-element, partial [Stegodyphus mimosarum]	4.1e-12
TRINITY_DN120278_c0_g1_i1	WP_027052789.1 MULTISPECIES: copper-binding protein [Mesorhizobium]	7.2e-40
TRINITY_DN120273_c0_g1_i1	WP_034787296.1 efflux RND transporter permease subunit [Janthinobacterium lividum]	2.7e-57
TRINITY_DN120295_c0_g1_i1	WP_017136673.1 MULTISPECIES: DUF4810 domain-containing protein [Pseudomonas]	3.4e-33
TRINITY_DN120222_c0_g1_i1	WP_016976314.1 MULTISPECIES: peptidylprolyl isomerase [Pseudomonas]	9.1e-63
TRINITY_DN120282_c0_g1_i1	ODU17567.1 hypothetical protein ABS94_08910 [Variovorax sp. SCN 67-85]	2.6e-51
TRINITY_DN120215_c0_g1_i1	WP_095816401.1 hypothetical protein [Mesorhizobium sp. WSM3859]	5.0e-29
TRINITY_DN120264_c0_g1_i1	OJU67025.1 hypothetical protein BGO05_22460 [Rhizobiales bacterium 63-7]	4.5e-34
TRINITY_DN120263_c0_g1_i1	WP_057006004.1 MULTISPECIES: transcriptional regulator [Pseudomonas]	1.6e-30
TRINITY_DN120255_c0_g1_i1	WP_045194382.1 hypothetical protein [Pseudomonas sp. 2(2015)]	2.9e-09
TRINITY_DN120248_c0_g1_i1	WP_027026707.1 ADP-glyceromanno-heptose 6-epimerase [Mesorhizobium sp. URHA0056]	8.1e-19
TRINITY_DN120235_c0_g1_i1	ODU15783.1 nicotinate phosphoribosyltransferase [Variovorax sp. SCN 67-85]	5.6e-23
TRINITY_DN120216_c0_g1_i1	PHX33711.1 30S ribosomal protein S6, partial [Pseudomonas syringae pv. syringae]	4.4e-60
TRINITY_DN120245_c0_g1_i1	WP_091577353.1 nuclear transport factor 2 family protein [Mesorhizobium qingshengii]	9.6e-16
TRINITY_DN120298_c0_g1_i1	WP_017138922.1 MULTISPECIES: PIG-L family deacetylase [Pseudomonas]	2.4e-13
TRINITY_DN120242_c0_g1_i1	ODU17483.1 phosphoribosylglycinamide formyltransferase [Variovorax sp. SCN 67-85]	3.5e-17
TRINITY_DN120200_c0_g1_i1	PIB62359.1 amino acid transporter [Pseudomonas sp. 2995-3]	2.1e-34
TRINITY_DN120228_c0_g1_i1	OHC86611.1 threonine dehydratase [Sphingobacteriia bacterium RIFOXYC2_FULL_35_18]	1.6e-39
TRINITY_DN120287_c0_g1_i1	ODU12592.1 prephenate dehydrogenase [Variovorax sp. SCN 67-85]	9.7e-30
TRINITY_DN120268_c0_g1_i1	ODU15103.1 AraC family transcriptional regulator [Variovorax sp. SCN 67-85]	1.5e-35
TRINITY_DN120265_c0_g1_i1	WP_094578737.1 GNAT family N-acetyltransferase [Ochrobactrum rhizosphaerae]	2.6e-30
TRINITY_DN120237_c0_g1_i1	WP_017134544.1 MULTISPECIES: LacI family DNA-binding transcriptional regulator [Pseudomonas]	7.2e-67
TRINITY_DN120280_c0_g1_i1	OYR08311.1 badF/BadG/BcrA/BcrD ATPase family protein [Ochrobactrum rhizosphaerae]	3.7e-47
TRINITY_DN120227_c0_g1_i1	WP_094826746.1 NYN domain-containing protein [Bordetella genomosp. 1]	2.0e-22
TRINITY_DN120260_c0_g1_i1	WP_017138528.1 MULTISPECIES: sodium/proline symporter PutP [Pseudomonas]	1.0e-53
TRINITY_DN119621_c0_g1_i1	WP_105735318.1 hypothetical protein [Phyllobacterium myrsinacearum]	9.0e-29
TRINITY_DN119654_c0_g1_i1	ODU13228.1 GTP-binding protein [Variovorax sp. SCN 67-85]	1.7e-26
TRINITY_DN119609_c0_g1_i1	ODU12983.1 glutathione S-transferase [Variovorax sp. SCN 67-85]	1.8e-64
TRINITY_DN119680_c0_g1_i1	OPK01829.1 hypothetical protein BZ164_25280 [Pseudomonas veronii]	1.6e-27
TRINITY_DN119625_c0_g1_i1	ODU17530.1 phenylacetic acid degradation protein [Variovorax sp. SCN 67-85]	7.6e-39
TRINITY_DN119619_c0_g1_i1	ODU14127.1 EvpB family type VI secretion protein [Variovorax sp. SCN 67-85]	5.7e-33
TRINITY_DN119685_c0_g1_i1	WP_050403633.1 S-methyl-5'-thioadenosine phosphorylase [Bradyrhizobium embrapense]	3.2e-21
TRINITY_DN119618_c0_g1_i1	OYR09509.1 hypothetical protein CEV32_1939 [Ochrobactrum rhizosphaerae]	9.7e-15
TRINITY_DN119639_c0_g1_i1	WP_017139412.1 MULTISPECIES: adenosylhomocysteinase [Pseudomonas]	2.9e-124
TRINITY_DN119656_c0_g1_i1	WP_119991199.1 F0F1 ATP synthase subunit beta [Arachidicoccus sp. KIS59-12]	3.0e-33
TRINITY_DN119646_c0_g1_i1	NP_149914.1 451L [Invertebrate iridescent virus 6]	9.0e-61
TRINITY_DN119622_c0_g1_i1	WP_094578803.1 sulfur carrier protein ThiS [Ochrobactrum rhizosphaerae]	3.7e-24
TRINITY_DN119644_c0_g1_i1	ODU17343.1 AraC family transcriptional regulator [Variovorax sp. SCN 67-85]	1.0e-24
TRINITY_DN119647_c0_g1_i1	WP_099549351.1 sodium:proton antiporter [Pseudomonas sp. 2995-3]	1.3e-15
TRINITY_DN119643_c0_g1_i1	ODU13331.1 hypothetical protein ABS94_27260 [Variovorax sp. SCN 67-85]	1.3e-48
TRINITY_DN119667_c0_g1_i1	WP_094578000.1 methionyl-tRNA formyltransferase [Ochrobactrum rhizosphaerae]	2.1e-28
TRINITY_DN119651_c0_g1_i1	PNP60197.1 hypothetical protein THARTR1_00221 [Trichoderma harzianum]	4.2e-55
TRINITY_DN119615_c0_g1_i1	WP_099550027.1 AraC family transcriptional regulator [Pseudomonas sp. 2995-3]	1.7e-74
TRINITY_DN119683_c0_g1_i1	ODU14437.1 ferrous iron transporter B [Variovorax sp. SCN 67-85]	5.6e-28
TRINITY_DN119662_c0_g1_i1	XP_024776501.1 hypothetical protein M431DRAFT_387037 [Trichoderma harzianum CBS 226.95]	1.2e-49
TRINITY_DN119628_c0_g1_i1	WP_094578784.1 LuxR family transcriptional regulator [Ochrobactrum rhizosphaerae]	1.7e-42
TRINITY_DN119690_c0_g1_i1	WP_034064611.1 hypothetical protein [Pseudomonas aeruginosa]	6.5e-23
TRINITY_DN119650_c0_g1_i1	WP_056801072.1 branched-chain amino acid ABC transporter permease [Bosea sp. Root381]	1.1e-08
TRINITY_DN119665_c0_g1_i1	PSN46954.1 hypothetical protein C0J52_12569 [Blattella germanica]	1.2e-09
TRINITY_DN119663_c0_g1_i1	ODU12818.1 ABC transporter [Variovorax sp. SCN 67-85]	1.5e-63
TRINITY_DN119686_c0_g1_i1	PSN46608.1 hypothetical protein C0J52_17801, partial [Blattella germanica]	5.6e-08
TRINITY_DN119635_c0_g1_i1	XP_018574700.2 uncharacterized protein LOC108913617 isoform X1 [Anoplophora glabripennis]	6.2e-13
TRINITY_DN119659_c0_g1_i1	ODU19443.1 ABC transporter permease [Variovorax sp. SCN 67-85]	7.2e-32
TRINITY_DN119691_c0_g1_i1	WP_019655000.1 efflux RND transporter periplasmic adaptor subunit [Variovorax paradoxus]	8.3e-38
TRINITY_DN119611_c0_g1_i1	WP_010394228.1 methionine adenosyltransferase [Janthinobacterium lividum]	2.4e-29
TRINITY_DN119617_c0_g1_i1	ODU14907.1 hypothetical protein ABS94_21400 [Variovorax sp. SCN 67-85]	4.5e-44
TRINITY_DN105427_c0_g1_i1	OWK22401.1 hypothetical protein AJ88_09150 [Mesorhizobium amorphae CCBAU 01583]	6.9e-57
TRINITY_DN105495_c0_g1_i1	KKO98582.1 hypothetical protein THAR02_09320 [Trichoderma harzianum]	2.3e-42
TRINITY_DN105401_c0_g1_i1	XP_012230461.1 PREDICTED: kinesin-related protein 4 isoform X1 [Linepithema humile]	4.0e-34
TRINITY_DN105466_c0_g1_i1	WP_017138212.1 MULTISPECIES: hypothetical protein [Pseudomonas]	3.7e-25
TRINITY_DN105429_c0_g1_i1	CZT37835.1 fructoselysine 6-phosphate deglycase [Rhizobium sp. 9140]	7.4e-30
TRINITY_DN105492_c0_g1_i1	XP_015914038.1 uncharacterized protein K02A2.6-like, partial [Parasteatoda tepidariorum]	1.6e-12
TRINITY_DN105459_c0_g1_i1	RMT63300.1 hypothetical protein ALP43_04543 [Pseudomonas fluorescens]	1.3e-37
TRINITY_DN105430_c0_g1_i1	WP_081268074.1 TonB-dependent receptor [Variovorax paradoxus]	9.2e-35
TRINITY_DN105407_c0_g1_i1	WP_013931166.1 glycoside hydrolase [Runella slithyformis]	4.3e-35
TRINITY_DN105426_c0_g1_i1	WP_084083429.1 hypothetical protein, partial [Hydrocarboniphaga daqingensis]	3.0e-14
TRINITY_DN105481_c0_g1_i1	ABK64093.1 conserved hypothetical protein [Janthinobacterium lividum]	7.8e-31
TRINITY_DN105446_c0_g1_i1	WP_056859226.1 MULTISPECIES: type VI secretion system baseplate subunit TssE [Pseudomonas]	2.5e-26
TRINITY_DN105441_c0_g1_i1	ODU18172.1 hypothetical protein ABS94_04655 [Variovorax sp. SCN 67-85]	1.7e-37
TRINITY_DN105474_c0_g1_i1	ODU16666.1 hypothetical protein ABS94_11005 [Variovorax sp. SCN 67-85]	8.3e-22
TRINITY_DN105411_c0_g1_i1	WP_071079216.1 aromatic ring-opening dioxygenase [Janthinobacterium lividum]	4.5e-68
TRINITY_DN105404_c0_g1_i1	WP_071079953.1 GGDEF domain-containing protein [Janthinobacterium lividum]	3.3e-36
TRINITY_DN105412_c0_g1_i1	WP_081270195.1 RNB domain-containing ribonuclease [Variovorax paradoxus]	4.5e-25
TRINITY_DN105442_c0_g1_i1	XP_013952891.1 hypothetical protein TRIVIDRAFT_187017 [Trichoderma virens Gv29-8]	1.5e-08
TRINITY_DN105413_c0_g1_i1	WP_048932549.1 DNA polymerase IV [Ralstonia sp. MD27]	2.3e-29
TRINITY_DN105443_c0_g1_i1	WP_099550069.1 lipase family protein [Pseudomonas sp. 2995-3]	5.7e-60
TRINITY_DN105419_c0_g1_i1	ODU15956.1 tRNA uridine-5-carboxymethylaminomethyl(34) synthesis enzyme MnmG [Variovorax sp. SCN 67-85]	5.8e-25
TRINITY_DN105456_c0_g1_i1	WP_105733540.1 sugar ABC transporter ATP-binding protein [Phyllobacterium myrsinacearum]	2.8e-37
TRINITY_DN105471_c0_g1_i1	WP_021080039.1 malonyl-CoA decarboxylase [Bradyrhizobium sp. MOS004]	3.4e-51
TRINITY_DN105493_c0_g1_i1	AHC33364.1 PBS lyase [Pseudomonas sp. TKP]	7.2e-07
TRINITY_DN105473_c0_g1_i1	WP_026437438.1 MULTISPECIES: IS200/IS605 family transposase [Burkholderiales]	3.3e-48
TRINITY_DN105444_c0_g1_i1	PZN76319.1 hypothetical protein DIU56_14365 [Proteobacteria bacterium]	6.0e-16
TRINITY_DN105454_c0_g1_i1	WP_015886082.1 MULTISPECIES: ethanolamine permease [Pseudomonas fluorescens group]	1.3e-37
TRINITY_DN105438_c0_g1_i1	WP_010210702.1 MULTISPECIES: NAD(+) diphosphatase [Pseudomonas]	1.3e-35
TRINITY_DN105418_c0_g1_i1	WP_091883761.1 MULTISPECIES: NADH-quinone oxidoreductase subunit NuoK [Phyllobacterium]	1.5e-41
TRINITY_DN105435_c0_g1_i1	WP_100952718.1 gfo/Idh/MocA family oxidoreductase [Bradyrhizobium sp. SK17]	7.2e-41
TRINITY_DN105497_c0_g1_i1	WP_003167764.1 MULTISPECIES: hypothetical protein [Alphaproteobacteria]	1.7e-37
TRINITY_DN105450_c0_g1_i1	KLN53832.1 patatin-like phospholipase [Variovorax paradoxus]	1.5e-08
TRINITY_DN105496_c0_g1_i1	OYR14631.1 comEC/Rec2-related domain protein [Ochrobactrum rhizosphaerae]	7.0e-33
TRINITY_DN105452_c0_g1_i1	WP_081266944.1 hypothetical protein [Variovorax paradoxus]	5.9e-30
TRINITY_DN131790_c0_g1_i1	WP_095444190.1 transcription-repair coupling factor [Ochrobactrum sp. A44]	1.0e-44
TRINITY_DN131732_c0_g1_i1	KKP05873.1 mitochondrial import inner membrane translocase subunit TIM21 [Trichoderma harzianum]	4.6e-130
TRINITY_DN131713_c0_g1_i1	RMO74502.1 hypothetical protein ALQ35_01301 [Pseudomonas fluorescens]	4.8e-77
TRINITY_DN131762_c0_g1_i1	ODU11746.1 CDP-diacylglycerol--serine O-phosphatidyltransferase [Variovorax sp. SCN 67-85]	1.6e-53
TRINITY_DN131791_c0_g1_i1	ODU16708.1 PAS domain-containing sensor histidine kinase [Variovorax sp. SCN 67-85]	6.3e-30
TRINITY_DN131720_c0_g1_i1	WP_024581134.1 MULTISPECIES: acyl-CoA dehydrogenase [Bradyrhizobium]	1.1e-12
TRINITY_DN131796_c0_g1_i1	ODU17706.1 hypothetical protein ABS94_07275 [Variovorax sp. SCN 67-85]	1.5e-77
TRINITY_DN131724_c0_g1_i1	WP_094574433.1 ABC transporter ATP-binding protein [Ochrobactrum rhizosphaerae]	1.2e-53
TRINITY_DN131756_c0_g1_i1	KKP02932.1 zinc finger protein MSN2/4 [Trichoderma harzianum]	1.2e-23
TRINITY_DN131782_c0_g1_i1	WP_025291476.1 LysR family transcriptional regulator [Sphingomonas sanxanigenens]	6.0e-23
TRINITY_DN131716_c0_g1_i1	KFB37349.1 AGAP003599-PA-like protein [Anopheles sinensis]	3.3e-46
TRINITY_DN131776_c0_g1_i1	WP_017137515.1 MULTISPECIES: NADH-quinone oxidoreductase subunit C/D [Pseudomonas]	4.6e-46
TRINITY_DN131734_c0_g1_i1	KKP03847.1 hypothetical protein THAR02_04059 [Trichoderma harzianum]	2.2e-20
TRINITY_DN131797_c0_g1_i1	OYR18589.1 major Facilitator Superfamily protein [Ochrobactrum rhizosphaerae]	6.1e-81
TRINITY_DN131709_c0_g1_i1	KDR20619.1 Protein Wnt-10b, partial [Zootermopsis nevadensis]	3.0e-42
TRINITY_DN131793_c0_g1_i1	RKU19185.1 hypothetical protein C6503_08175 [Candidatus Poribacteria bacterium]	1.9e-09
TRINITY_DN131715_c0_g1_i1	AFK73033.1 hypothetical protein YSA_p00147 (plasmid) [Pseudomonas putida ND6]	1.5e-08
TRINITY_DN131711_c0_g1_i1	WP_112098441.1 chromosome partitioning protein ParB [Mesorhizobium hawassense]	2.7e-34
TRINITY_DN131700_c0_g1_i1	ODU11834.1 malonic semialdehyde reductase [Variovorax sp. SCN 67-85]	5.0e-86
TRINITY_DN131718_c0_g1_i1	WP_094578917.1 xanthine dehydrogenase molybdopterin binding subunit [Ochrobactrum rhizosphaerae]	3.0e-55
TRINITY_DN131727_c0_g1_i1	WP_012722773.1 MULTISPECIES: glycine cleavage system protein R [Pseudomonas]	4.8e-16
TRINITY_DN131748_c0_g1_i1	WP_009683805.1 hypothetical protein [Pseudomonas sp. TJI-51]	9.3e-27
TRINITY_DN131739_c0_g1_i1	WP_081267490.1 galactosyldiacylglycerol synthase [Variovorax paradoxus]	1.4e-08
TRINITY_DN125309_c0_g1_i1	WP_081266924.1 MULTISPECIES: CobD/CbiB family protein [Variovorax]	3.3e-31
TRINITY_DN125346_c0_g1_i1	WP_084376260.1 MCE family protein [Pseudomonas mucidolens]	4.6e-24
TRINITY_DN125347_c0_g1_i1	KUM24892.1 hypothetical protein AU467_28785 [Mesorhizobium loti]	2.1e-23
TRINITY_DN125387_c0_g1_i1	WP_028180786.1 nitrate ABC transporter substrate-binding protein [Bradyrhizobium japonicum]	1.7e-24
TRINITY_DN125344_c0_g1_i1	ODU12357.1 restriction endonuclease [Variovorax sp. SCN 67-85]	7.8e-19
TRINITY_DN125350_c0_g1_i1	RIH84648.1 Dihydropteroate synthase [Meiothermus terrae]	6.8e-18
TRINITY_DN125300_c0_g1_i1	ODU14914.1 TetR family transcriptional regulator [Variovorax sp. SCN 67-85]	1.0e-61
TRINITY_DN125380_c0_g1_i1	WP_023659330.1 ABC-type proline/glycine betaine transport system, periplasmic component [Pseudomonas fluorescens]	1.5e-25
TRINITY_DN125362_c0_g1_i1	WP_094579250.1 alkaline phosphatase [Ochrobactrum rhizosphaerae]	2.1e-53
TRINITY_DN125370_c0_g1_i1	WP_017139227.1 heme ABC transporter ATP-binding protein [Pseudomonas fluorescens]	6.2e-40
TRINITY_DN125369_c0_g1_i1	XP_024776664.1 hypothetical protein M431DRAFT_493457 [Trichoderma harzianum CBS 226.95]	2.9e-46
TRINITY_DN125382_c0_g1_i1	WP_100428563.1 filamentous hemagglutinin N-terminal domain-containing protein [Janthinobacterium sp. 67]	7.0e-32
TRINITY_DN125320_c0_g1_i1	ODU12786.1 hypothetical protein ABS94_29410 [Variovorax sp. SCN 67-85]	1.4e-27
TRINITY_DN125375_c0_g1_i1	WP_076860404.1 MFS transporter [Bradyrhizobium mercantei]	1.3e-17
TRINITY_DN125378_c0_g1_i1	WP_017136786.1 MULTISPECIES: AraC family transcriptional regulator [Pseudomonas]	2.0e-25
TRINITY_DN125335_c0_g1_i1	ODU11513.1 flavin oxidoreductase [Variovorax sp. SCN 67-85]	4.3e-38
TRINITY_DN125319_c0_g1_i1	WP_011765226.1 hypothetical protein [Azoarcus sp. BH72]	6.1e-11
TRINITY_DN125322_c0_g1_i1	ODU11474.1 hypothetical protein ABS94_32385 [Variovorax sp. SCN 67-85]	1.2e-23
TRINITY_DN125322_c0_g1_i1	ODU11474.1 hypothetical protein ABS94_32385 [Variovorax sp. SCN 67-85]	1.6e-09
TRINITY_DN125322_c0_g1_i1	ODU11474.1 hypothetical protein ABS94_32385 [Variovorax sp. SCN 67-85]	4.9e-06
TRINITY_DN125337_c0_g1_i1	WP_021082594.1 sn-glycerol-3-phosphate ABC transporter permease UgpE [Bradyrhizobium sp. MOS004]	3.7e-39
TRINITY_DN125334_c0_g1_i1	WP_092146843.1 MULTISPECIES: hypothetical protein [Bradyrhizobiaceae]	4.8e-19
TRINITY_DN125364_c0_g1_i1	ODU16785.1 diguanylate cyclase [Variovorax sp. SCN 67-85]	8.2e-40
TRINITY_DN125355_c0_g1_i1	KRQ04475.1 hypothetical protein AOQ73_15575 [Bradyrhizobium pachyrhizi]	1.2e-22
TRINITY_DN125394_c0_g1_i1	ODU17951.1 hypothetical protein ABS94_06165 [Variovorax sp. SCN 67-85]	5.5e-38
TRINITY_DN125329_c0_g1_i1	WP_046681930.1 aldehyde dehydrogenase (NADP(+)) [Janthinobacterium sp. KBS0711]	4.0e-30
TRINITY_DN125307_c0_g1_i1	ODU13376.1 metal ABC transporter permease [Variovorax sp. SCN 67-85]	1.4e-30
TRINITY_DN139725_c0_g1_i1	NP_001127164.1 phosphoglycerate mutase 1 [Pongo abelii]	1.0e-10
TRINITY_DN139702_c0_g1_i1	RFP95350.1 DUF3530 family protein [Pseudomonas fluorescens]	1.4e-14
TRINITY_DN139719_c0_g1_i1	WP_017135611.1 xylulokinase [Pseudomonas fluorescens]	2.1e-57
TRINITY_DN139786_c0_g1_i1	WP_094578603.1 translation initiation factor IF-2 [Ochrobactrum rhizosphaerae]	8.1e-47
TRINITY_DN139730_c0_g1_i1	WP_013530669.1 hypothetical protein [Mesorhizobium ciceri]	2.7e-25
TRINITY_DN139755_c0_g1_i1	WP_017137361.1 VOC family protein [Pseudomonas fluorescens]	1.8e-34
TRINITY_DN139790_c0_g1_i1	WP_032886965.1 MULTISPECIES: transposase [Pseudomonas]	8.4e-52
TRINITY_DN139731_c0_g1_i1	XP_026280762.1 NACHT and WD repeat domain-containing protein 2 [Frankliniella occidentalis]	3.1e-106
TRINITY_DN139796_c0_g1_i1	ODU11355.1 hypothetical protein ABS94_35160 [Variovorax sp. SCN 67-85]	8.0e-32
TRINITY_DN139711_c0_g1_i1	OPB46158.1 hypothetical protein A0O28_0062790 [Trichoderma guizhouense]	2.9e-55
TRINITY_DN139772_c0_g1_i1	WP_017138044.1 pyrroloquinoline quinone biosynthesis protein PqqF [Pseudomonas fluorescens]	7.4e-21
TRINITY_DN139722_c0_g1_i1	WP_024075095.1 MULTISPECIES: ABC transporter substrate-binding protein [Pseudomonas]	6.0e-63
TRINITY_DN139795_c0_g1_i1	ODU13979.1 hypothetical protein ABS94_24750 [Variovorax sp. SCN 67-85]	7.2e-41
TRINITY_DN139799_c0_g1_i1	WP_090329442.1 hypothetical protein [Nitratireductor sp. ES.061]	5.2e-13
TRINITY_DN139708_c0_g1_i1	WP_017138737.1 MULTISPECIES: class I SAM-dependent methyltransferase [Pseudomonas]	1.2e-18
TRINITY_DN139751_c0_g1_i1	ODU16907.1 hypothetical protein ABS94_12395 [Variovorax sp. SCN 67-85]	5.8e-15
TRINITY_DN139765_c0_g1_i1	NP_009742.1 phytoceramidase [Saccharomyces cerevisiae S288C]	5.7e-57
TRINITY_DN139707_c0_g1_i1	WP_010393826.1 trifunctional transcriptional regulator/proline dehydrogenase/L-glutamate gamma-semialdehyde dehydrogenase [Janthinobacterium lividum]	1.4e-29
TRINITY_DN139770_c0_g1_i1	XP_021940617.1 tubulin alpha-1C chain-like isoform X7 [Zootermopsis nevadensis]	8.3e-31
TRINITY_DN139782_c0_g1_i1	WP_051319170.1 prepilin-type N-terminal cleavage/methylation domain-containing protein [Chitinimonas koreensis]	8.2e-35
TRINITY_DN139732_c0_g1_i1	XP_022903935.1 uncharacterized protein LOC111416199 [Onthophagus taurus]	2.4e-22
TRINITY_DN139759_c0_g1_i1	WP_016502317.1 MULTISPECIES: type II toxin-antitoxin system RelE/ParE family toxin [Pseudomonas]	1.0e-38
TRINITY_DN139771_c0_g1_i1	ODU13112.1 ABC transporter permease [Variovorax sp. SCN 67-85]	1.0e-149
TRINITY_DN139797_c0_g1_i1	WP_017139639.1 MULTISPECIES: hypothetical protein [Pseudomonas]	1.3e-27
TRINITY_DN139785_c0_g1_i1	RMP89859.1 hypothetical protein ALQ17_04099 [Pseudomonas fluorescens]	6.6e-28
TRINITY_DN139745_c0_g1_i1	SDA48661.1 Repeat of unknown function [Janthinobacterium sp. 551a]	5.8e-37
TRINITY_DN139792_c0_g1_i1	XP_013950627.1 hypothetical protein TRIVIDRAFT_40874 [Trichoderma virens Gv29-8]	2.3e-109
TRINITY_DN139779_c0_g1_i1	WP_094577804.1 iron ABC transporter permease [Ochrobactrum rhizosphaerae]	3.9e-27
TRINITY_DN139776_c0_g1_i1	EWG89571.1 Dia1p [Saccharomyces cerevisiae P301]	3.3e-177
TRINITY_DN139713_c0_g1_i1	WP_120448673.1 molybdate ABC transporter permease subunit [Pseudomonas fluorescens]	1.5e-28
TRINITY_DN139766_c0_g1_i1	WP_076566821.1 GAF domain-containing protein [Janthinobacterium sp. TND4EL3]	1.6e-34
TRINITY_DN139746_c0_g1_i1	WP_094576839.1 NADH-quinone oxidoreductase subunit NuoF [Ochrobactrum rhizosphaerae]	1.9e-128
TRINITY_DN139758_c0_g1_i1	WP_064538769.1 hypothetical protein [Xanthomonas translucens]	1.3e-09
TRINITY_DN139721_c0_g1_i1	WP_027051804.1 cysteine synthase A [Mesorhizobium erdmanii]	8.6e-27
TRINITY_DN139733_c0_g1_i1	OYR10232.1 histidine kinase-, DNA gyrase B-, and HSP90-like ATPase family protein [Ochrobactrum rhizosphaerae]	2.2e-100
TRINITY_DN139744_c0_g1_i1	WP_004622165.1 TlpA family protein disulfide reductase [Caulobacter vibrioides]	1.0e-34
TRINITY_DN139724_c0_g1_i1	BAV10009.1 DUF124 domain-containing protein [Filimonas lacunae]	4.8e-25
TRINITY_DN139715_c0_g1_i1	AHA86022.1 glutathione s-transferase [Anopheles darlingi]	1.7e-13
TRINITY_DN146235_c0_g1_i1	WP_096233048.1 GGDEF domain-containing protein [Janthinobacterium svalbardensis]	1.1e-53
TRINITY_DN146204_c0_g1_i1	WP_112523695.1 phage tail protein [Rhizobiales bacterium]	2.9e-59
TRINITY_DN146211_c0_g1_i1	ERF80629.1 drug:H+ antiporter-2(DHA2) family drug resistance MFS transporter [Bradyrhizobium sp. DFCI-1]	6.7e-36
TRINITY_DN146225_c0_g1_i1	WP_034752073.1 MULTISPECIES: hypothetical protein [Janthinobacterium]	1.9e-38
TRINITY_DN146252_c0_g1_i1	KYO49863.1 3-hydroxyacyl-CoA dehydrogenase [Tistrella mobilis]	1.9e-15
TRINITY_DN146221_c0_g1_i1	WP_034751245.1 nitrate reductase subunit alpha [Janthinobacterium lividum]	5.0e-61
TRINITY_DN146272_c0_g1_i1	WP_053254636.1 MULTISPECIES: sensor histidine kinase [Pseudomonas]	8.1e-47
TRINITY_DN146267_c0_g1_i1	WP_012430499.1 homogentisate 1,2-dioxygenase [Ralstonia pickettii]	4.1e-16
TRINITY_DN146266_c0_g1_i1	ODU15015.1 efflux transporter periplasmic adaptor subunit [Variovorax sp. SCN 67-85]	6.3e-57
TRINITY_DN146286_c0_g1_i1	WP_055971255.1 Fe-S cluster assembly ATPase SufC [Aminobacter sp. Root100]	3.5e-28
TRINITY_DN146296_c0_g1_i1	WP_024898710.1 MULTISPECIES: kinesin [Ochrobactrum]	4.1e-60
TRINITY_DN146214_c0_g1_i1	XP_015430273.1 PREDICTED: elongation of very long chain fatty acids protein 7-like [Dufourea novaeangliae]	1.1e-24
TRINITY_DN146278_c0_g1_i1	WP_095447658.1 DHA2 family efflux MFS transporter permease subunit [Ochrobactrum sp. A44]	3.2e-58
TRINITY_DN146229_c0_g1_i1	XP_015596896.1 multidrug resistance-associated protein 4 isoform X1 [Cephus cinctus]	7.8e-16
TRINITY_DN146258_c0_g1_i1	WP_094577543.1 cobalamin biosynthesis protein [Ochrobactrum rhizosphaerae]	8.0e-34
TRINITY_DN146253_c0_g1_i1	WP_026781428.1 ornithine cyclodeaminase [Polaromonas sp. EUR3 1.2.1]	1.1e-41
TRINITY_DN146284_c0_g1_i1	WP_074308996.1 metallophosphoesterase [Singulisphaera sp. GP187]	1.1e-22
TRINITY_DN111367_c0_g1_i1	ETN58427.1 NADH dehydrogenase flavoprotein 2, mitochondrial [Anopheles darlingi]	1.5e-58
TRINITY_DN111340_c0_g1_i1	WP_017138866.1 alpha/beta fold hydrolase [Pseudomonas fluorescens]	2.1e-63
TRINITY_DN111362_c0_g1_i1	ODU11788.1 hypothetical protein ABS94_34150 [Variovorax sp. SCN 67-85]	6.5e-68
TRINITY_DN111331_c0_g1_i1	OYX68694.1 hypothetical protein B7Y81_16295 [Caulobacter sp. 32-67-35]	2.7e-50
TRINITY_DN111387_c0_g1_i1	WP_024899606.1 MULTISPECIES: SCO family protein [Ochrobactrum]	4.2e-54
TRINITY_DN111352_c0_g1_i1	WP_102296194.1 hypothetical protein [Janthinobacterium sp. AD80]	1.3e-34
TRINITY_DN111372_c0_g1_i1	WP_027035784.1 Do family serine endopeptidase [Mesorhizobium ciceri]	1.2e-35
TRINITY_DN111311_c0_g1_i1	WP_046682399.1 chloride channel protein [Janthinobacterium sp. KBS0711]	9.7e-29
TRINITY_DN111343_c0_g1_i1	ODU19335.1 3-hydroxyisobutyrate dehydrogenase [Variovorax sp. SCN 67-85]	4.3e-20
TRINITY_DN111336_c0_g1_i1	WP_024581585.1 MULTISPECIES: FMN-binding glutamate synthase family protein [Bradyrhizobium]	1.9e-34
TRINITY_DN111339_c0_g1_i1	WP_081269583.1 MULTISPECIES: maleylacetoacetate isomerase [Variovorax]	5.9e-15
TRINITY_DN111306_c0_g1_i1	WP_071077713.1 hypothetical protein [Janthinobacterium lividum]	4.0e-33
TRINITY_DN111319_c0_g1_i1	WP_017139332.1 MULTISPECIES: MFS transporter [Pseudomonas]	1.3e-29
TRINITY_DN111363_c0_g1_i1	WP_004622566.1 hypothetical protein [Caulobacter vibrioides]	1.8e-20
TRINITY_DN111307_c0_g1_i1	EJS44626.1 prx1p [Saccharomyces arboricola H-6]	5.6e-31
TRINITY_DN111397_c0_g1_i1	WP_017135180.1 TonB-dependent receptor [Pseudomonas fluorescens]	1.7e-46
TRINITY_DN111302_c0_g1_i1	WP_106940474.1 hypothetical protein [Bradyrhizobium sp. MOS004]	2.3e-35
TRINITY_DN111338_c0_g1_i1	WP_081270530.1 pyridoxal phosphate-dependent aminotransferase [Variovorax paradoxus]	5.8e-41
TRINITY_DN111389_c0_g1_i1	WP_106940447.1 DUF3307 domain-containing protein [Bradyrhizobium sp. MOS004]	1.9e-54
TRINITY_DN111344_c0_g1_i1	WP_081268702.1 MULTISPECIES: DNA-binding response regulator [Variovorax]	2.3e-50
TRINITY_DN111361_c0_g1_i1	ODU17055.1 cytochrome C [Variovorax sp. SCN 67-85]	3.5e-38
TRINITY_DN111324_c0_g1_i1	WP_021081111.1 glutathione S-transferase family protein [Bradyrhizobium sp. MOS004]	1.1e-35
TRINITY_DN111383_c0_g1_i1	SHO65592.1 glucosamine-6-phosphate deaminase [Pseudoxanthobacter soli DSM 19599]	9.3e-13
TRINITY_DN111349_c0_g1_i1	WP_068737018.1 MFS transporter [Tardiphaga robiniae]	1.7e-30
TRINITY_DN111310_c0_g1_i1	CDX43133.1 glucose-6-phosphate dehydrogenase [Mesorhizobium sp. SOD10]	3.9e-29
TRINITY_DN111364_c0_g1_i1	WP_094578991.1 pirin family protein [Ochrobactrum rhizosphaerae]	2.6e-19
TRINITY_DN111346_c0_g1_i1	WP_091738149.1 bifunctional (p)ppGpp synthetase/guanosine-3',5'-bis(diphosphate) 3'-pyrophosphohydrolase [Phenylobacterium immobile]	2.9e-31
TRINITY_DN111321_c0_g1_i1	OYR15415.1 binding-protein-dependent transport system inner membrane component family protein [Ochrobactrum rhizosphaerae]	3.2e-56
TRINITY_DN111379_c0_g1_i1	WP_015116784.1 MerR family transcriptional regulator [Rivularia sp. PCC 7116]	5.0e-10
TRINITY_DN111323_c0_g1_i1	WP_034757742.1 MULTISPECIES: PACE efflux transporter [Janthinobacterium]	7.9e-34
TRINITY_DN111328_c0_g1_i1	KFM60712.1 Transposable element Tcb1 transposase, partial [Stegodyphus mimosarum]	1.3e-09
TRINITY_DN131642_c0_g1_i1	OPB37495.1 glutamyl-tRNA synthetase, class Ic [Trichoderma guizhouense]	2.3e-32
TRINITY_DN131697_c0_g1_i1	WP_076564817.1 response regulator [Janthinobacterium sp. TND4EL3]	6.2e-32
TRINITY_DN131663_c0_g1_i1	ODU14552.1 glutamate ABC transporter permease [Variovorax sp. SCN 67-85]	5.0e-81
TRINITY_DN131682_c0_g1_i1	WP_017134807.1 cadmium-translocating P-type ATPase [Pseudomonas fluorescens]	3.8e-49
TRINITY_DN131648_c0_g1_i1	WP_094578076.1 carbohydrate ABC transporter permease [Ochrobactrum rhizosphaerae]	1.3e-95
TRINITY_DN131658_c0_g1_i1	PJE48046.1 hypothetical protein CUR34_00770 [Sediminibacterium sp.]	1.9e-19
TRINITY_DN131660_c0_g1_i1	KWU45394.1 DUF1960-domain-containing protein [Rhodotorula sp. JG-1b]	6.7e-30
TRINITY_DN131646_c0_g1_i1	WP_003175654.1 arginine N-succinyltransferase [Pseudomonas fluorescens]	1.1e-54
TRINITY_DN131696_c0_g1_i1	WP_021196743.1 MULTISPECIES: rubredoxin [Ralstonia]	3.6e-31
TRINITY_DN131689_c0_g1_i1	ODU13026.1 hypothetical protein ABS94_28135 [Variovorax sp. SCN 67-85]	2.1e-15
TRINITY_DN131659_c0_g1_i1	WP_121668838.1 EAL domain-containing protein [Janthinobacterium agaricidamnosum]	1.1e-29
TRINITY_DN131695_c0_g1_i1	WP_017139207.1 MULTISPECIES: aliphatic sulfonate ABC transporter substrate-binding protein [Pseudomonas]	2.4e-26
TRINITY_DN131609_c0_g1_i1	WP_056516541.1 DNA alkylation response protein [Variovorax sp. Root411]	9.1e-32
TRINITY_DN131670_c0_g1_i1	WP_034752760.1 dihydroxy-acid dehydratase [Janthinobacterium lividum]	3.1e-30
TRINITY_DN131674_c0_g1_i1	WP_017139029.1 MULTISPECIES: hypothetical protein [Pseudomonas]	2.7e-38
TRINITY_DN131604_c0_g1_i1	WP_104793776.1 glycoside hydrolase family 97 protein [Treponema sp. J25]	1.6e-08
TRINITY_DN131614_c0_g1_i1	WP_094573937.1 aminotransferase [Ochrobactrum rhizosphaerae]	1.2e-78
TRINITY_DN131638_c0_g1_i1	WP_116811731.1 transposase [Steroidobacter cummioxidans]	8.3e-13
TRINITY_DN131643_c0_g1_i1	WP_056860305.1 MULTISPECIES: aldo/keto reductase [Pseudomonas]	1.8e-26
TRINITY_DN131671_c0_g1_i1	RMP86858.1 hypothetical protein ALQ17_05025 [Pseudomonas fluorescens]	6.3e-16
TRINITY_DN131608_c0_g1_i1	OYR15443.1 hypothetical protein CEV32_4715 [Ochrobactrum rhizosphaerae]	2.2e-13
TRINITY_DN131634_c0_g1_i1	SFP05774.1 Papain fold toxin 1, glutamine deamidase, partial [Pseudomonas sp. NFPP28]	1.7e-28
TRINITY_DN131602_c0_g1_i1	WP_082542131.1 MULTISPECIES: manganese catalase family protein [Rhizobacter]	8.9e-30
TRINITY_DN131630_c0_g1_i1	WP_075836014.1 hypothetical protein [Rhodococcus sp. YL-1]	8.8e-31
TRINITY_DN131680_c0_g1_i1	OYR08253.1 binding-protein-dependent transport system inner membrane component family protein [Ochrobactrum rhizosphaerae]	5.7e-65
TRINITY_DN131639_c0_g1_i1	WP_069063549.1 ABC transporter substrate-binding protein [Sinorhizobium sp. RAC02]	6.8e-36
TRINITY_DN131677_c0_g1_i1	WP_048933589.1 flagellar type III secretion system protein FlhB [Ralstonia sp. MD27]	2.1e-25
TRINITY_DN131624_c0_g1_i1	WP_072454995.1 aminopeptidase P family protein [Janthinobacterium lividum]	1.7e-56
TRINITY_DN131647_c0_g1_i1	WP_105734896.1 sugar ABC transporter permease [Phyllobacterium myrsinacearum]	9.1e-10
TRINITY_DN141283_c0_g1_i1	WP_094574146.1 D-mannonate oxidoreductase [Ochrobactrum rhizosphaerae]	1.0e-197
TRINITY_DN141230_c0_g1_i1	WP_056592412.1 GGDEF domain-containing protein [Mesorhizobium sp. Root102]	1.0e-47
TRINITY_DN141262_c0_g1_i1	WP_094578810.1 sarcosine oxidase subunit alpha [Ochrobactrum rhizosphaerae]	1.8e-49
TRINITY_DN141236_c1_g1_i1	RMO61620.1 hypothetical protein ALQ38_200040 [Pseudomonas marginalis pv. marginalis]	3.3e-24
TRINITY_DN141247_c0_g1_i1	WP_093179064.1 integrase [Variovorax sp. YR266]	1.2e-23
TRINITY_DN141274_c0_g1_i1	WP_016978370.1 two-component sensor histidine kinase [Pseudomonas fluorescens]	3.9e-09
TRINITY_DN141235_c0_g1_i1	WP_094575209.1 hypothetical protein [Ochrobactrum rhizosphaerae]	5.0e-15
TRINITY_DN141221_c0_g1_i1	CRM29881.1 Antitoxin RelB [Pseudomonas sp. 58 R 3]	1.1e-40
TRINITY_DN141267_c0_g1_i1	WP_034119362.1 methyltransferase domain-containing protein [Pseudomonas fluorescens]	5.6e-23
TRINITY_DN141293_c0_g1_i1	WP_003171022.1 MULTISPECIES: 30S ribosomal protein S6--L-glutamate ligase [Pseudomonas]	9.8e-36
TRINITY_DN141292_c0_g1_i1	PNF33087.1 hypothetical protein B7P43_G15849 [Cryptotermes secundus]	1.1e-66
TRINITY_DN141248_c0_g1_i1	WP_094578091.1 tRNA glutamyl-Q(34) synthetase GluQRS [Ochrobactrum rhizosphaerae]	1.2e-41
TRINITY_DN141243_c0_g1_i1	WP_023100621.1 ParA family protein [Pseudomonas aeruginosa]	3.1e-29
TRINITY_DN141299_c0_g1_i1	WP_102292528.1 beta-xylosidase [Janthinobacterium sp. AD80]	4.3e-19
TRINITY_DN141278_c0_g1_i1	WP_076565219.1 sulfoxide reductase heme-binding subunit YedZ [Janthinobacterium sp. TND4EL3]	1.9e-32
TRINITY_DN141233_c0_g1_i1	XP_018221041.1 hypothetical protein DI49_3377 [Saccharomyces eubayanus]	1.3e-29
TRINITY_DN141249_c0_g1_i1	SFX22460.1 FHA domain-containing protein [Janthinobacterium lividum]	7.1e-29
TRINITY_DN141257_c0_g1_i1	WP_096456376.1 hypothetical protein [Mesorhizobium loti]	1.4e-26
TRINITY_DN141201_c0_g1_i1	WP_094573553.1 FadR family transcriptional regulator [Ochrobactrum rhizosphaerae]	9.4e-48
TRINITY_DN141219_c0_g1_i1	WP_026013618.1 response regulator [Pseudomonas fluorescens]	6.2e-36
TRINITY_DN141234_c0_g1_i1	WP_093130420.1 MULTISPECIES: redox-regulated ATPase YchF [Variovorax]	4.0e-74
TRINITY_DN141208_c0_g1_i1	WP_023775919.1 heme-degrading domain-containing protein [Mesorhizobium sp. LNHC221B00]	8.3e-14
TRINITY_DN141263_c0_g1_i1	ODU12906.1 ABC transporter substrate-binding protein [Variovorax sp. SCN 67-85]	3.2e-18
TRINITY_DN141270_c1_g1_i1	ODU15785.1 hypothetical protein ABS94_17455 [Variovorax sp. SCN 67-85]	2.4e-42
TRINITY_DN141270_c0_g1_i1	ODU15783.1 nicotinate phosphoribosyltransferase [Variovorax sp. SCN 67-85]	2.0e-87
TRINITY_DN141239_c0_g1_i1	WP_092123407.1 exopolysaccharide biosynthesis polyprenyl glycosylphosphotransferase [Bradyrhizobium erythrophlei]	1.3e-09
TRINITY_DN141244_c0_g1_i1	XP_021003568.1 DNA mismatch repair protein Msh6-like [Parasteatoda tepidariorum]	2.2e-24
TRINITY_DN141258_c0_g1_i1	ODU16412.1 hydroxyquinol 1,2-dioxygenase [Variovorax sp. SCN 67-85]	1.8e-35
TRINITY_DN141279_c0_g1_i1	ODU15234.1 UDP-N-acetylglucosamine diphosphorylase/glucosamine-1-phosphate N-acetyltransferase [Variovorax sp. SCN 67-85]	3.5e-38
TRINITY_DN141288_c0_g1_i1	EGY63835.2 methionine import ATP-binding protein MetN [Ralstonia sp. 5_2_56FAA]	7.7e-21
TRINITY_DN141253_c0_g1_i1	WP_017139763.1 MULTISPECIES: heme oxygenase [Pseudomonas]	1.3e-30
TRINITY_DN141296_c0_g1_i1	WP_034751809.1 DNA gyrase subunit A [Janthinobacterium lividum]	1.8e-54
TRINITY_DN141251_c0_g1_i1	ODU19113.1 translation elongation factor Tu [Variovorax sp. SCN 67-85]	1.6e-44
TRINITY_DN141217_c0_g1_i1	WP_112097869.1 hypothetical protein [Mesorhizobium hawassense]	1.2e-19
TRINITY_DN148984_c0_g1_i1	WP_017136048.1 MULTISPECIES: nicotinate-nucleotide adenylyltransferase [Pseudomonas]	2.6e-63
TRINITY_DN148993_c0_g1_i1	ODU13320.1 type IV secretion protein Rhs [Variovorax sp. SCN 67-85]	9.1e-40
TRINITY_DN148955_c0_g1_i1	WP_091148017.1 TonB-dependent receptor [Novosphingobium sp. CF614]	4.6e-18
TRINITY_DN148960_c0_g1_i1	ENZ83449.1 outer membrane receptor for ferric coprogen and ferric-rhodotorulic acid [Caulobacter vibrioides OR37]	4.1e-35
TRINITY_DN148977_c0_g1_i1	WP_114401596.1 3-deoxy-8-phosphooctulonate synthase [Parvibium lacunae]	1.1e-29
TRINITY_DN148954_c0_g1_i1	RMT86229.1 hypothetical protein ALP39_100599, partial [Pseudomonas marginalis pv. marginalis]	6.4e-33
TRINITY_DN148980_c0_g1_i1	KKP04058.1 hypothetical protein THAR02_03850 [Trichoderma harzianum]	1.6e-23
TRINITY_DN148956_c0_g1_i1	WP_056857363.1 MULTISPECIES: MBL fold metallo-hydrolase [Pseudomonas]	2.5e-87
TRINITY_DN148953_c0_g1_i1	WP_073143559.1 NAD(P)-dependent oxidoreductase [Chryseolinea serpens]	1.6e-25
TRINITY_DN148986_c0_g1_i1	WP_094579277.1 hypothetical protein [Ochrobactrum rhizosphaerae]	4.5e-84
TRINITY_DN148938_c0_g1_i1	WP_086140474.1 MULTISPECIES: U32 family peptidase [Janthinobacterium]	5.6e-28
TRINITY_DN148925_c0_g1_i1	WP_019859225.1 xanthine dehydrogenase family protein molybdopterin-binding subunit [Mesorhizobium loti]	6.0e-28
TRINITY_DN148909_c0_g1_i1	ODU11723.1 ABC transporter [Variovorax sp. SCN 67-85]	2.2e-34
TRINITY_DN148951_c0_g1_i1	OLB11269.1 hypothetical protein AUH10_10340 [Gammaproteobacteria bacterium 13_2_20CM_66_19]	8.6e-36
TRINITY_DN148917_c0_g1_i1	WP_007834051.1 GntR family transcriptional regulator [Variovorax sp. CF313]	1.1e-09
TRINITY_DN148952_c0_g1_i1	AFO48643.1 LysR family transcriptional regulator [Pseudomonas putida DOT-T1E]	1.1e-32
TRINITY_DN148968_c0_g1_i1	ODU16976.1 hypothetical protein ABS94_10055 [Variovorax sp. SCN 67-85]	8.5e-24
TRINITY_DN148920_c0_g1_i1	OLB14345.1 hypothetical protein AUH10_04300 [Gammaproteobacteria bacterium 13_2_20CM_66_19]	3.0e-32
TRINITY_DN148990_c0_g1_i1	PZM86160.1 DNA helicase RecG [Candidatus Melainabacteria bacterium]	3.5e-20
TRINITY_DN148973_c0_g1_i1	WP_010402123.1 MULTISPECIES: imidazoleglycerol-phosphate dehydratase HisB [Janthinobacterium]	8.7e-23
TRINITY_DN148919_c0_g1_i1	WP_017526431.1 sulfurtransferase [Pseudomonas fluorescens]	8.5e-24
TRINITY_DN148948_c0_g1_i1	WP_099393241.1 hypothetical protein [Janthinobacterium sp. BJB446]	1.8e-33
TRINITY_DN148997_c0_g1_i1	WP_017137663.1 EscV/YscV/HrcV family type III secretion system export apparatus protein [Pseudomonas fluorescens]	4.6e-35
TRINITY_DN148976_c0_g1_i1	ODU13057.1 carnitine dehydratase [Variovorax sp. SCN 67-85]	1.4e-45
TRINITY_DN148922_c0_g1_i1	WP_007833068.1 3-deoxy-8-phosphooctulonate synthase [Variovorax sp. CF313]	5.7e-27
TRINITY_DN148924_c0_g1_i1	WP_056238954.1 GMC family oxidoreductase [Mesorhizobium sp. Root552]	4.2e-10
TRINITY_DN133869_c0_g1_i1	OQY68116.1 endopeptidase La [Polyangiaceae bacterium UTPRO1]	2.7e-21
TRINITY_DN133851_c0_g1_i1	WP_101483179.1 hypothetical protein [Janthinobacterium sp. 61]	5.2e-29
TRINITY_DN133861_c0_g1_i1	CAY53626.1 aspartate ammonia-lyase [Pseudomonas fluorescens SBW25]	2.9e-17
TRINITY_DN133878_c0_g1_i1	XP_025406776.1 uncharacterized protein LOC112680790 [Sipha flava]	8.3e-14
TRINITY_DN133807_c0_g1_i1	WP_086144386.1 MULTISPECIES: glutamate--cysteine ligase [Janthinobacterium]	1.2e-47
TRINITY_DN133891_c0_g1_i1	EEK41882.1 hypothetical protein bcere0001_52580 [Bacillus cereus m1293]	2.9e-11
TRINITY_DN133854_c0_g1_i1	ODU19163.1 FMN reductase [Variovorax sp. SCN 67-85]	1.1e-24
TRINITY_DN133895_c0_g1_i1	WP_047169560.1 ornithine cyclodeaminase family protein [Sphingomonas sp. Y57]	3.2e-18
TRINITY_DN133886_c0_g1_i1	ENZ83816.1 hypothetical protein OR37_00323 [Caulobacter vibrioides OR37]	1.2e-37
TRINITY_DN133880_c0_g1_i1	WP_017139664.1 MFS transporter [Pseudomonas fluorescens]	2.1e-31
TRINITY_DN133897_c0_g1_i1	RMQ88795.1 hypothetical protein ALP97_04904 [Pseudomonas salomonii]	2.4e-106
TRINITY_DN133817_c0_g1_i1	PYG07188.1 ATP-binding cassette subfamily B protein [Pseudomonas sp. OV286]	6.5e-33
TRINITY_DN133819_c0_g1_i1	XP_460109.1 DEHA2E18568p [Debaryomyces hansenii CBS767]	1.7e-37
TRINITY_DN133879_c0_g1_i1	WP_102650789.1 hypothetical protein [Pseudomonas sp. MPR-R2A7]	2.6e-45
TRINITY_DN133808_c0_g1_i1	WP_024502996.1 potassium/proton antiporter [Mesorhizobium ciceri]	6.1e-33
TRINITY_DN133845_c0_g1_i1	WP_094579330.1 glycosyltransferase [Ochrobactrum rhizosphaerae]	2.1e-33
TRINITY_DN133877_c0_g1_i1	ODU12029.1 carboxylesterase [Variovorax sp. SCN 67-85]	1.2e-50
TRINITY_DN133823_c0_g1_i1	WP_008127906.1 electron transfer flavoprotein subunit beta/FixA family protein [Phyllobacterium sp. YR531]	2.5e-22
TRINITY_DN133884_c0_g1_i1	WP_093200394.1 sigma-70 family RNA polymerase sigma factor [Variovorax sp. YR750]	4.1e-15
TRINITY_DN133810_c0_g1_i1	EFQ61681.1 hypothetical protein PFWH6_4636 [Pseudomonas fluorescens WH6]	3.1e-13
TRINITY_DN133865_c0_g1_i1	WP_081266980.1 FAD-dependent oxidoreductase [Variovorax paradoxus]	2.5e-36
TRINITY_DN133837_c0_g1_i1	PTT78603.1 methylcrotonoyl-CoA carboxylase, partial [Pelomonas sp. HMWF004]	1.6e-41
TRINITY_DN133806_c0_g1_i1	WP_059529492.1 MULTISPECIES: conjugal transfer protein TraG [Burkholderia cepacia complex]	1.4e-56
TRINITY_DN133892_c0_g1_i1	WP_076569739.1 Bcr/CflA family efflux MFS transporter [Janthinobacterium sp. TND4EL3]	2.1e-35
TRINITY_DN133888_c0_g1_i1	APA69219.1 phosphate ABC transporter permease [Janthinobacterium sp. 1_2014MBL_MicDiv]	8.2e-38
TRINITY_DN133835_c0_g1_i1	PZM78468.1 hypothetical protein DKT66_23750 [Candidatus Melainabacteria bacterium]	2.5e-36
TRINITY_DN133833_c0_g1_i1	KKP02220.1 cytochrome P450 [Trichoderma harzianum]	2.2e-65
TRINITY_DN133827_c0_g1_i1	ODU19374.1 hypothetical protein ABS94_00520 [Variovorax sp. SCN 67-85]	1.3e-40
TRINITY_DN127247_c0_g1_i1	WP_023758692.1 TrbI/VirB10 family protein [Mesorhizobium sp. LNHC252B00]	5.4e-39
TRINITY_DN127221_c0_g1_i1	WP_099549734.1 DMT family transporter [Pseudomonas sp. 2995-3]	2.8e-78
TRINITY_DN127203_c0_g1_i1	ODU17229.1 hydrolase [Variovorax sp. SCN 67-85]	1.6e-40
TRINITY_DN127265_c0_g1_i1	WP_007874333.1 MULTISPECIES: leucyl aminopeptidase [Ochrobactrum]	4.1e-50
TRINITY_DN127283_c0_g1_i1	WP_017139102.1 MULTISPECIES: catalase HPII [Pseudomonas]	9.6e-170
TRINITY_DN127277_c0_g1_i1	RMP05181.1 hypothetical protein ALQ29_05062 [Pseudomonas marginalis pv. marginalis]	1.3e-53
TRINITY_DN127234_c0_g1_i1	WP_017134550.1 aspartate aminotransferase family protein [Pseudomonas fluorescens]	1.4e-40
TRINITY_DN127239_c0_g1_i1	XP_009027816.1 hypothetical protein HELRODRAFT_180247 [Helobdella robusta]	1.5e-16
TRINITY_DN127273_c0_g1_i1	WP_110622694.1 phage major capsid protein, P2 family [Pseudomonas sp. OV286]	2.4e-32
TRINITY_DN127215_c0_g1_i1	ODU17216.1 proline hydroxylase [Variovorax sp. SCN 67-85]	1.5e-44
TRINITY_DN127256_c0_g1_i1	WP_024581660.1 MULTISPECIES: DUF1127 domain-containing protein [Bradyrhizobium]	2.8e-12
TRINITY_DN127200_c0_g1_i1	WP_017136769.1 MULTISPECIES: iron ABC transporter permease [Pseudomonas]	9.2e-40
TRINITY_DN127241_c0_g1_i1	WP_007836417.1 5-dehydro-4-deoxyglucarate dehydratase [Variovorax sp. CF313]	1.1e-14
TRINITY_DN127253_c0_g1_i1	ODV23743.1 hypothetical protein ABT25_17705 [Variovorax sp. SCN 67-20]	1.9e-100
TRINITY_DN127276_c0_g1_i1	WP_024895939.1 MULTISPECIES: LysR family transcriptional regulator [Ochrobactrum]	4.5e-32
TRINITY_DN127255_c0_g1_i1	WP_009684350.1 MULTISPECIES: type IV secretion system protein IcmK [Pseudomonas]	5.5e-40
TRINITY_DN127252_c0_g1_i1	XP_024773247.1 hypothetical protein M431DRAFT_5881 [Trichoderma harzianum CBS 226.95]	1.7e-19
TRINITY_DN127206_c0_g1_i1	WP_094577524.1 LL-diaminopimelate aminotransferase [Ochrobactrum rhizosphaerae]	2.1e-50
TRINITY_DN127209_c0_g1_i1	ODU11416.1 hypothetical protein ABS94_32000 [Variovorax sp. SCN 67-85]	8.3e-124
TRINITY_DN127217_c0_g1_i1	WP_094576653.1 vanillate O-demethylase oxidoreductase VanB [Ochrobactrum rhizosphaerae]	4.5e-86
TRINITY_DN127235_c0_g1_i1	PZP07328.1 exodeoxyribonuclease III, partial [Sphingomonas hengshuiensis]	3.5e-21
TRINITY_DN127230_c0_g1_i1	WP_105734845.1 multidrug ABC transporter permease [Phyllobacterium myrsinacearum]	1.4e-43
TRINITY_DN127223_c0_g1_i1	OFX78204.1 hypothetical protein A2X19_09820 [Bacteroidetes bacterium GWE2_39_28]	5.5e-07
TRINITY_DN127257_c0_g1_i1	PZN76326.1 3-deoxy-7-phosphoheptulonate synthase class II [Proteobacteria bacterium]	2.0e-35
TRINITY_DN127240_c0_g1_i1	EHN07573.1 Caj1p [Saccharomyces cerevisiae x Saccharomyces kudriavzevii VIN7]	2.7e-15
TRINITY_DN127216_c0_g1_i1	WP_007831429.1 MULTISPECIES: acetyl-CoA carboxylase biotin carboxylase subunit [Variovorax]	2.1e-44
TRINITY_DN127259_c0_g1_i1	ODU15083.1 hypothetical protein ABS94_19580 [Variovorax sp. SCN 67-85]	4.6e-34
TRINITY_DN127228_c0_g1_i1	WP_081266675.1 MULTISPECIES: hypothetical protein [Variovorax]	3.6e-26
TRINITY_DN127275_c0_g1_i1	WP_095084426.1 S41 family peptidase [Mesorhizobium sophorae]	1.5e-68
TRINITY_DN127233_c0_g1_i1	RMT68317.1 hypothetical protein ALP43_01043 [Pseudomonas fluorescens]	9.5e-38
TRINITY_DN127296_c0_g1_i1	WP_121669963.1 NAD(P)/FAD-dependent oxidoreductase [Janthinobacterium agaricidamnosum]	5.7e-44
TRINITY_DN127284_c0_g1_i1	ODU12259.1 transcriptional repressor [Variovorax sp. SCN 67-85]	1.3e-28
TRINITY_DN127295_c0_g1_i1	WP_093434197.1 PhoH family protein [Variovorax sp. 770b2]	1.2e-63
TRINITY_DN127297_c0_g1_i1	WP_094573876.1 TetR family transcriptional regulator [Ochrobactrum rhizosphaerae]	1.0e-95
TRINITY_DN127298_c0_g1_i1	WP_081265749.1 MULTISPECIES: branched-chain amino acid ABC transporter permease [Variovorax]	3.0e-47
TRINITY_DN138297_c0_g1_i1	WP_027027985.1 DMT family transporter [Mesorhizobium sp. URHA0056]	1.8e-32
TRINITY_DN138210_c0_g1_i1	WP_036566570.1 MULTISPECIES: chorismate mutase [Ochrobactrum]	9.3e-09
TRINITY_DN138280_c0_g1_i1	WP_019651960.1 glycine dehydrogenase (aminomethyl-transferring) [Variovorax paradoxus]	1.3e-34
TRINITY_DN138286_c0_g1_i1	WP_024898206.1 MULTISPECIES: PhzF family phenazine biosynthesis protein [Ochrobactrum]	9.9e-34
TRINITY_DN138217_c0_g1_i1	EHN01475.1 Mnr2p [Saccharomyces cerevisiae x Saccharomyces kudriavzevii VIN7]	1.0e-38
TRINITY_DN138268_c0_g1_i1	WP_086145751.1 MULTISPECIES: iron ABC transporter permease [Janthinobacterium]	1.2e-16
TRINITY_DN138209_c0_g1_i1	OLB13697.1 hypothetical protein AUH10_05835 [Gammaproteobacteria bacterium 13_2_20CM_66_19]	2.3e-41
TRINITY_DN138227_c0_g1_i1	WP_016452523.1 MULTISPECIES: acyl-CoA dehydrogenase [Burkholderiales]	1.0e-42
TRINITY_DN138259_c0_g1_i1	RFU81355.1 hypothetical protein TARUN_850 [Trichoderma arundinaceum]	4.6e-38
TRINITY_DN138258_c0_g1_i1	WP_091586480.1 IS1595 family transposase [Mesorhizobium qingshengii]	2.1e-47
TRINITY_DN138257_c0_g1_i1	WP_027058928.1 hypothetical protein [Mesorhizobium loti]	2.3e-11
TRINITY_DN138250_c0_g1_i1	WP_086139049.1 MULTISPECIES: cell envelope integrity protein CreD [Janthinobacterium]	3.4e-27
TRINITY_DN138230_c0_g1_i1	WP_010396509.1 TetR/AcrR family transcriptional regulator [Janthinobacterium lividum]	9.8e-44
TRINITY_DN138212_c0_g1_i1	WP_094573648.1 hypothetical protein [Ochrobactrum rhizosphaerae]	4.6e-41
TRINITY_DN138220_c0_g1_i1	OEZ52769.1 alpha-xylosidase BoGH31A precursor [Janthinobacterium sp. HH100]	7.5e-37
TRINITY_DN138226_c0_g1_i1	NP_001298392.1 dolichyl-diphosphooligosaccharide--protein glycosyltransferase 48 kDa subunit precursor [Papilio polytes]	1.1e-08
TRINITY_DN138266_c0_g1_i1	WP_102292664.1 S9 family peptidase [Janthinobacterium sp. AD80]	5.6e-33
TRINITY_DN138249_c0_g1_i1	AKB36458.1 hypothetical protein MSSAC_1868 [Methanosarcina siciliae C2J]	6.3e-08
TRINITY_DN138214_c0_g1_i1	WP_081266427.1 MULTISPECIES: large conductance mechanosensitive channel protein MscL [Variovorax]	1.5e-10
TRINITY_DN138237_c0_g1_i1	ODU12945.1 alpha/beta hydrolase [Variovorax sp. SCN 67-85]	2.0e-28
TRINITY_DN138282_c0_g1_i1	OPB42068.1 hypothetical protein A0O28_0031850 [Trichoderma guizhouense]	5.1e-30
TRINITY_DN138275_c0_g1_i1	WP_033955326.1 hypothetical protein [Pseudomonas aeruginosa]	1.0e-40
TRINITY_DN138271_c0_g1_i1	WP_026013567.1 hypothetical protein [Pseudomonas fluorescens]	2.1e-37
TRINITY_DN138278_c0_g1_i1	WP_024584611.1 MULTISPECIES: beta-ketoacyl-ACP synthase I [Bradyrhizobium]	8.5e-21
TRINITY_DN138267_c0_g1_i1	WP_119737694.1 extracellular solute-binding protein [Pseudomonas sp. Larv2_ips]	1.6e-30
TRINITY_DN138246_c0_g1_i1	WP_048935562.1 WbqC [Ralstonia sp. MD27]	1.4e-42
TRINITY_DN138299_c0_g1_i1	WP_088484070.1 16S rRNA (cytosine(967)-C(5))-methyltransferase RsmB [Pelomonas puraquae]	3.5e-21
TRINITY_DN138236_c0_g1_i1	EZP40112.1 Multidrug ABC transport system ATP-binding protein [Janthinobacterium lividum]	1.1e-27
TRINITY_DN107996_c0_g1_i1	WP_019859050.1 hypothetical protein [Mesorhizobium loti]	3.6e-07
TRINITY_DN107984_c0_g1_i1	WP_021080325.1 4-hydroxyacetophenone monooxygenase [Bradyrhizobium sp. MOS004]	1.7e-35
TRINITY_DN107952_c0_g1_i1	CRL03398.1 CLUMA_CG016341, isoform A [Clunio marinus]	1.3e-47
TRINITY_DN107929_c0_g1_i1	WP_016973194.1 xanthine dehydrogenase molybdopterin binding subunit [Pseudomonas tolaasii]	2.5e-34
TRINITY_DN107904_c0_g1_i1	ABS15088.1 Alcohol dehydrogenase zinc-binding domain protein [Ochrobactrum anthropi ATCC 49188]	3.2e-57
TRINITY_DN107972_c0_g1_i1	WP_119739228.1 MFS transporter [Pseudomonas sp. Larv2_ips]	2.3e-28
TRINITY_DN107914_c0_g1_i1	AEB54655.1 triosephosphate isomerase [Procambarus clarkii]	9.2e-16
TRINITY_DN107991_c0_g1_i1	RMO71924.1 hypothetical protein ALQ35_05750 [Pseudomonas fluorescens]	2.7e-41
TRINITY_DN107977_c0_g1_i1	ODU14910.1 FAD-binding protein [Variovorax sp. SCN 67-85]	8.5e-37
TRINITY_DN107954_c0_g1_i1	KKP01531.1 hypothetical protein THAR02_06353 [Trichoderma harzianum]	8.4e-23
TRINITY_DN107990_c0_g1_i1	EZP38027.1 ATP-dependent DNA helicase Rep [Janthinobacterium lividum]	6.8e-103
TRINITY_DN107901_c0_g1_i1	WP_024647464.1 hypothetical protein [Pseudomonas syringae]	2.9e-16
TRINITY_DN107999_c0_g1_i1	ODU15843.1 ABC transporter substrate-binding protein [Variovorax sp. SCN 67-85]	7.8e-25
TRINITY_DN107900_c0_g1_i1	WP_017136041.1 MULTISPECIES: peptidase C13 [Pseudomonas]	1.4e-42
TRINITY_DN107949_c0_g1_i1	XP_025157650.1 uncharacterized protein LOC112589268 [Harpegnathos saltator]	8.3e-07
TRINITY_DN107940_c0_g1_i1	WP_077409178.1 hypothetical protein [Janthinobacterium sp. LM6]	1.2e-16
TRINITY_DN107940_c0_g1_i1	WP_077409178.1 hypothetical protein [Janthinobacterium sp. LM6]	3.6e-08
TRINITY_DN107967_c0_g1_i1	WP_094575087.1 cytochrome d terminal oxidase subunit 1 [Ochrobactrum rhizosphaerae]	4.2e-14
TRINITY_DN107903_c0_g1_i1	OPB44988.1 glutathione S-transferase [Trichoderma guizhouense]	3.3e-46
TRINITY_DN107943_c0_g1_i1	WP_094577905.1 dihydroxy-acid dehydratase [Ochrobactrum rhizosphaerae]	3.3e-44
TRINITY_DN107975_c0_g1_i1	WP_015886257.1 MULTISPECIES: membrane dipeptidase [Pseudomonas]	6.2e-43
TRINITY_DN107986_c0_g1_i1	WP_065890988.1 amidohydrolase [Pseudomonas sp. 35 E 8]	6.9e-94
TRINITY_DN107919_c0_g1_i1	ODU11913.1 LysR family transcriptional regulator [Variovorax sp. SCN 67-85]	3.3e-37
TRINITY_DN107982_c0_g1_i1	WP_017134813.1 MULTISPECIES: cytochrome-c oxidase, cbb3-type subunit III [Pseudomonas]	6.8e-13
TRINITY_DN107982_c0_g1_i1	WP_017134813.1 MULTISPECIES: cytochrome-c oxidase, cbb3-type subunit III [Pseudomonas]	7.3e-07
TRINITY_DN107955_c0_g1_i1	OJX73712.1 hypothetical protein BGO93_14655 [Mesorhizobium sp. 65-26]	6.7e-39
TRINITY_DN107992_c0_g1_i1	AXA50303.1 large subunit ribosomal protein L7Ae [Malassezia restricta]	1.9e-21
TRINITY_DN108352_c0_g1_i1	XP_023708250.1 histone-lysine N-methyltransferase SETMAR-like [Cryptotermes secundus]	3.1e-11
TRINITY_DN108321_c0_g1_i1	WP_007838096.1 K(+)-transporting ATPase subunit B [Variovorax sp. CF313]	3.4e-25
TRINITY_DN108363_c0_g1_i1	ODU12418.1 hypothetical protein ABS94_30825 [Variovorax sp. SCN 67-85]	6.1e-26
TRINITY_DN108389_c0_g1_i1	AXA51737.1 uncharacterized protein MRET_3360 [Malassezia restricta]	2.2e-65
TRINITY_DN108335_c0_g1_i1	WP_017135511.1 aldo/keto reductase [Pseudomonas fluorescens]	1.3e-33
TRINITY_DN108346_c0_g1_i1	WP_094576565.1 amino acid transporter [Ochrobactrum rhizosphaerae]	9.1e-26
TRINITY_DN108337_c0_g1_i1	WP_102297126.1 GTP-binding protein [Janthinobacterium sp. AD80]	7.9e-28
TRINITY_DN108393_c0_g1_i1	WP_050406088.1 glycosyltransferase [Bradyrhizobium embrapense]	9.5e-31
TRINITY_DN108313_c0_g1_i1	WP_077399878.1 alpha/beta hydrolase [Janthinobacterium sp. LM6]	4.3e-91
TRINITY_DN108318_c0_g1_i1	ODU19167.1 hypothetical protein ABS94_01430 [Variovorax sp. SCN 67-85]	2.8e-32
TRINITY_DN108311_c0_g1_i1	WP_094575792.1 transcriptional regulator [Ochrobactrum rhizosphaerae]	2.8e-33
TRINITY_DN108370_c0_g1_i1	WP_094578560.1 glyoxalase/bleomycin resistance/dioxygenase family protein [Ochrobactrum rhizosphaerae]	2.5e-58
TRINITY_DN108360_c0_g1_i1	WP_065932148.1 aldehyde dehydrogenase (NADP(+)) [Pseudomonas sp. 58 R 3]	2.8e-34
TRINITY_DN108344_c0_g1_i1	ODU16877.1 histidine kinase [Variovorax sp. SCN 67-85]	8.4e-39
TRINITY_DN108323_c0_g1_i1	ODU14522.1 hypothetical protein ABS94_22010 [Variovorax sp. SCN 67-85]	5.5e-23
TRINITY_DN108302_c0_g1_i1	ODU16389.1 damage-inducible protein DinB [Variovorax sp. SCN 67-85]	4.0e-24
TRINITY_DN108342_c0_g1_i1	WP_086511095.1 MULTISPECIES: site-specific integrase [Halomonas]	7.3e-10
TRINITY_DN108386_c0_g1_i1	KKO97172.1 hypothetical protein THAR02_10722 [Trichoderma harzianum]	7.2e-45
TRINITY_DN108398_c0_g1_i1	WP_007828239.1 MULTISPECIES: 2-oxoglutarate dehydrogenase E1 component [Variovorax]	7.8e-44
TRINITY_DN108395_c0_g1_i1	WP_042580456.1 ammonium transporter [Variovorax paradoxus]	2.7e-42
TRINITY_DN108388_c0_g1_i1	WP_027229721.1 MULTISPECIES: DNA-directed RNA polymerase subunit beta [Phyllobacterium]	2.8e-37
TRINITY_DN108381_c0_g1_i1	ODU14762.1 multidrug efflux protein [Variovorax sp. SCN 67-85]	1.4e-33
TRINITY_DN144606_c0_g1_i1	WP_017139245.1 DUF748 domain-containing protein [Pseudomonas fluorescens]	2.5e-48
TRINITY_DN144675_c0_g1_i1	WP_004619567.1 TonB-dependent receptor [Caulobacter vibrioides]	2.9e-74
TRINITY_DN144688_c0_g1_i1	SEK45637.1 ribosome maturation factor RimP [Variovorax sp. YR750]	4.5e-33
TRINITY_DN144603_c0_g1_i1	WP_110621805.1 glycine zipper family protein [Pseudomonas sp. OV286]	1.6e-47
TRINITY_DN144610_c0_g1_i1	WP_094575167.1 LysR family transcriptional regulator [Ochrobactrum rhizosphaerae]	3.7e-36
TRINITY_DN144636_c0_g1_i1	AXA52259.1 aconitate hydratase [Malassezia restricta]	9.0e-48
TRINITY_DN144624_c0_g1_i1	OYR09686.1 impB/mucB/samB family protein [Ochrobactrum rhizosphaerae]	1.2e-37
TRINITY_DN144638_c0_g1_i1	WP_066499270.1 DUF2007 domain-containing protein [Bradyrhizobium sp. BR 10303]	5.5e-25
TRINITY_DN144604_c0_g1_i1	WP_119741934.1 chitin-binding protein [Pseudomonas sp. Larv2_ips]	2.6e-09
TRINITY_DN144692_c0_g1_i1	ODU16590.1 histidine kinase [Variovorax sp. SCN 67-85]	3.1e-58
TRINITY_DN144618_c0_g1_i1	WP_024895880.1 MULTISPECIES: flagellar biosynthesis protein FlhA [Ochrobactrum]	1.3e-59
TRINITY_DN144627_c0_g1_i1	OYR15430.1 outer membrane autotransporter barrel domain protein [Ochrobactrum rhizosphaerae]	1.3e-108
TRINITY_DN144620_c0_g1_i1	WP_026752587.1 vitamin B12-dependent ribonucleotide reductase [Sediminibacterium sp. C3]	2.8e-52
TRINITY_DN144608_c0_g1_i1	WP_080698777.1 carbohydrate porin [Janthinobacterium lividum]	7.9e-09
TRINITY_DN144633_c0_g1_i1	WP_012722058.1 MULTISPECIES: chromosome segregation ATPase [Pseudomonas]	7.0e-69
TRINITY_DN144631_c0_g1_i1	WP_094578844.1 NUDIX domain-containing protein [Ochrobactrum rhizosphaerae]	7.4e-63
TRINITY_DN144687_c0_g1_i1	WP_017138797.1 hypothetical protein, partial [Pseudomonas fluorescens]	1.4e-37
TRINITY_DN144643_c0_g1_i1	WP_017135707.1 MULTISPECIES: DNA-binding transcriptional repressor DeoR [Pseudomonas]	4.6e-34
TRINITY_DN144601_c0_g1_i1	CRO04909.1 Replicative DNA helicase [Pseudomonas aeruginosa]	2.8e-45
TRINITY_DN144612_c0_g1_i1	EHN05863.1 Erg3p [Saccharomyces cerevisiae x Saccharomyces kudriavzevii VIN7]	6.3e-44
TRINITY_DN144615_c0_g1_i1	EJL72276.1 serine/threonine protein kinase [Variovorax sp. CF313]	2.3e-99
TRINITY_DN144664_c0_g1_i1	ODU15433.1 TonB-dependent receptor [Variovorax sp. SCN 67-85]	1.2e-122
TRINITY_DN144617_c0_g1_i1	ODU16864.1 integrase [Variovorax sp. SCN 67-85]	9.0e-22
TRINITY_DN144621_c0_g1_i1	KKP00797.1 succinate dehydrogenase flavoprotein subunit [Trichoderma harzianum]	2.7e-48
TRINITY_DN144646_c0_g1_i1	ODU15996.1 lipid A 3-O-deacylase [Variovorax sp. SCN 67-85]	7.3e-40
TRINITY_DN144682_c0_g1_i1	EHN07148.1 Gsc2p [Saccharomyces cerevisiae x Saccharomyces kudriavzevii VIN7]	2.3e-87
TRINITY_DN144607_c0_g1_i1	ODU14769.1 short-chain dehydrogenase [Variovorax sp. SCN 67-85]	5.4e-23
TRINITY_DN124414_c0_g1_i1	KZS03737.1 Transgelin [Daphnia magna]	8.4e-15
TRINITY_DN124440_c0_g1_i1	WP_003234590.1 MULTISPECIES: bifunctional pyr operon transcriptional regulator/uracil phosphoribosyltransferase PyrR [Pseudomonas]	1.5e-35
TRINITY_DN124474_c0_g1_i1	KMQ90709.1 hypothetical protein RF55_9503 [Lasius niger]	1.0e-10
TRINITY_DN124457_c0_g1_i1	WP_094577930.1 amino acid ABC transporter substrate-binding protein [Ochrobactrum rhizosphaerae]	2.0e-32
TRINITY_DN124456_c0_g1_i1	WP_099665786.1 phage holin family protein [Janthinobacterium sp. 13]	6.4e-25
TRINITY_DN124483_c0_g1_i1	WP_081922388.1 XRE family transcriptional regulator [Janthinobacterium sp. RA13]	6.9e-50
TRINITY_DN124461_c0_g1_i1	OQX11709.1 replicative DNA helicase [Thiothrix lacustris]	1.0e-33
TRINITY_DN124418_c0_g1_i1	KKO99448.1 hypothetical protein THAR02_08448 [Trichoderma harzianum]	2.1e-43
TRINITY_DN124450_c0_g1_i1	PZM85470.1 short-chain dehydrogenase [Candidatus Melainabacteria bacterium]	3.4e-13
TRINITY_DN124424_c0_g1_i1	WP_099667939.1 glutaminyl-peptide cyclotransferase [Janthinobacterium sp. 13]	1.8e-29
TRINITY_DN124425_c0_g1_i1	WP_099549300.1 TonB-dependent siderophore receptor [Pseudomonas sp. 2995-3]	1.5e-48
TRINITY_DN124493_c0_g1_i1	ODU15804.1 carotenoid oxygenase [Variovorax sp. SCN 67-85]	4.2e-38
TRINITY_DN124419_c0_g1_i1	OJZ07733.1 hypothetical protein BGP22_32310, partial [Variovorax sp. 67-131]	9.2e-37
TRINITY_DN124495_c0_g1_i1	OYR08283.1 flagellar M-ring protein FliF [Ochrobactrum rhizosphaerae]	5.3e-55
TRINITY_DN124465_c0_g1_i1	WP_017136446.1 MULTISPECIES: GNAT family N-acetyltransferase [Pseudomonas]	9.6e-36
TRINITY_DN124454_c0_g1_i1	KPY36453.1 hypothetical protein ALO52_200072 [Pseudomonas syringae pv. primulae]	5.8e-09
TRINITY_DN124489_c0_g1_i1	ODU11684.1 phosphate transport system regulatory protein PhoU [Variovorax sp. SCN 67-85]	3.8e-34
TRINITY_DN124439_c0_g1_i1	KKO99254.1 glycogenin [Trichoderma harzianum]	1.9e-24
TRINITY_DN124434_c0_g1_i1	ODU13487.1 proline--tRNA ligase [Variovorax sp. SCN 67-85]	2.3e-30
TRINITY_DN124469_c0_g1_i1	WP_110625384.1 flagellar hook-associated protein FlgK [Pseudomonas sp. OV286]	1.1e-42
TRINITY_DN124446_c0_g1_i1	CAB65942.1 mercuric ion reductase, partial (plasmid) [Acinetobacter calcoaceticus]	8.0e-51
TRINITY_DN124463_c0_g1_i1	WP_021080940.1 Hsp70 family protein [Bradyrhizobium sp. MOS004]	2.5e-15
TRINITY_DN124464_c0_g1_i1	WP_057597535.1 MULTISPECIES: RNA polymerase sigma factor RpoH [Variovorax]	1.5e-32
TRINITY_DN124460_c0_g1_i1	WP_094577630.1 ATP-dependent DNA helicase [Ochrobactrum rhizosphaerae]	1.0e-30
TRINITY_DN124422_c0_g1_i1	WP_094578082.1 sugar-binding transcriptional regulator [Ochrobactrum rhizosphaerae]	1.2e-44
TRINITY_DN124413_c0_g1_i1	RMP09627.1 hypothetical protein ALQ29_02737 [Pseudomonas marginalis pv. marginalis]	2.6e-20
TRINITY_DN140597_c0_g1_i1	RMO68994.1 hypothetical protein ALQ35_05677 [Pseudomonas fluorescens]	4.5e-40
TRINITY_DN140565_c0_g1_i1	OLB10478.1 hypothetical protein AUH10_12230 [Gammaproteobacteria bacterium 13_2_20CM_66_19]	8.6e-09
TRINITY_DN140511_c0_g1_i1	ODU19168.1 hypothetical protein ABS94_01435 [Variovorax sp. SCN 67-85]	3.2e-14
TRINITY_DN140570_c0_g1_i1	WP_021081726.1 IclR family transcriptional regulator [Bradyrhizobium sp. MOS004]	7.6e-25
TRINITY_DN140554_c0_g1_i1	PWT96664.1 hypothetical protein C5B53_09150 [Candidatus Melainabacteria bacterium]	1.1e-26
TRINITY_DN140537_c0_g1_i1	AEB00693.1 Ras-like nuclear protein [Penaeus monodon]	1.3e-29
TRINITY_DN140541_c0_g1_i1	WP_017134901.1 MULTISPECIES: glutathione peroxidase [Pseudomonas]	1.2e-60
TRINITY_DN140523_c0_g1_i1	WP_010395714.1 lipopolysaccharide assembly protein LapB [Janthinobacterium lividum]	4.1e-38
TRINITY_DN140581_c0_g1_i1	ODU13223.1 hypothetical protein ABS94_27345 [Variovorax sp. SCN 67-85]	3.7e-19
TRINITY_DN140573_c0_g1_i1	ODU11949.1 hypothetical protein ABS94_35035 [Variovorax sp. SCN 67-85]	2.4e-79
TRINITY_DN140535_c0_g1_i1	WP_017135116.1 UDP-N-acetylglucosamine diphosphorylase/glucosamine-1-phosphate N-acetyltransferase [Pseudomonas fluorescens]	2.1e-37
TRINITY_DN140545_c0_g1_i1	WP_105532629.1 peroxiredoxin [Solimicrobium silvestre]	4.5e-27
TRINITY_DN140558_c0_g1_i1	RMQ93502.1 hypothetical protein ALP97_100240 [Pseudomonas salomonii]	1.1e-39
TRINITY_DN140503_c0_g1_i1	PSN37308.1 hypothetical protein C0J52_21024 [Blattella germanica]	2.4e-16
TRINITY_DN140584_c0_g1_i1	ESY75075.1 hypothetical protein X743_07180 [Mesorhizobium sp. LNHC252B00]	2.0e-33
TRINITY_DN140505_c0_g1_i1	XP_013947092.1 hypothetical protein TRIATDRAFT_297690 [Trichoderma atroviride IMI 206040]	4.1e-18
TRINITY_DN140525_c0_g1_i1	XP_022341531.1 vacuolar protein sorting-associated protein 4-like [Crassostrea virginica]	3.6e-75
TRINITY_DN140528_c0_g1_i1	RMO71907.1 hypothetical protein ALQ35_05752 [Pseudomonas fluorescens]	8.6e-82
TRINITY_DN140522_c0_g1_i1	WP_094577350.1 dihydrolipoyl dehydrogenase [Ochrobactrum rhizosphaerae]	4.4e-60
TRINITY_DN140536_c0_g1_i1	OYR10052.1 hypothetical protein CEV32_2489 [Ochrobactrum rhizosphaerae]	3.2e-32
TRINITY_DN140530_c0_g1_i1	WP_019652882.1 peroxiredoxin [Variovorax paradoxus]	2.5e-29
TRINITY_DN140596_c0_g1_i1	ODU19159.1 peptide ABC transporter substrate-binding protein [Variovorax sp. SCN 67-85]	5.1e-27
TRINITY_DN140574_c0_g1_i1	WP_094579261.1 TIGR00645 family protein [Ochrobactrum rhizosphaerae]	7.7e-77
TRINITY_DN140529_c0_g1_i1	WP_094578230.1 helicase [Ochrobactrum rhizosphaerae]	4.6e-125
TRINITY_DN140568_c0_g1_i1	WP_094578106.1 hypothetical protein [Ochrobactrum rhizosphaerae]	5.1e-28
TRINITY_DN126283_c0_g1_i1	WP_017139217.1 permease [Pseudomonas fluorescens]	4.3e-31
TRINITY_DN126226_c0_g1_i1	WP_094576053.1 N-formylglutamate amidohydrolase [Ochrobactrum rhizosphaerae]	9.5e-147
TRINITY_DN126231_c0_g1_i1	WP_094577301.1 membrane protein insertion efficiency factor YidD [Ochrobactrum rhizosphaerae]	1.8e-66
TRINITY_DN126292_c0_g1_i1	WP_081270118.1 MULTISPECIES: phosphohydrolase [Variovorax]	3.3e-40
TRINITY_DN126205_c0_g1_i1	XP_025836244.1 piggyBac transposable element-derived protein 2-like [Agrilus planipennis]	1.5e-20
TRINITY_DN126281_c0_g1_i1	BAB53528.1 msl7423 [Mesorhizobium japonicum MAFF 303099]	3.0e-27
TRINITY_DN126240_c0_g1_i1	WP_095445210.1 FAD-binding oxidoreductase [Ochrobactrum sp. A44]	1.0e-112
TRINITY_DN126228_c0_g1_i1	ODU17944.1 histidine kinase [Variovorax sp. SCN 67-85]	1.3e-36
TRINITY_DN126275_c0_g1_i1	WP_043869355.1 DHA2 family efflux MFS transporter permease subunit [Celeribacter indicus]	1.9e-57
TRINITY_DN126220_c0_g1_i1	WP_070289042.1 TolC family protein [Janthinobacterium sp. HH106]	3.8e-53
TRINITY_DN126244_c0_g1_i1	WP_007834051.1 GntR family transcriptional regulator [Variovorax sp. CF313]	2.6e-44
TRINITY_DN126261_c0_g1_i1	WP_008876518.1 NADH-quinone oxidoreductase subunit L [Mesorhizobium metallidurans]	1.4e-39
TRINITY_DN126269_c0_g1_i1	XP_011344152.1 PREDICTED: uncharacterized protein LOC105283242 [Ooceraea biroi]	4.6e-37
TRINITY_DN126223_c0_g1_i1	WP_094576506.1 ATP-dependent DNA helicase RecG [Ochrobactrum rhizosphaerae]	3.9e-33
TRINITY_DN126219_c0_g1_i1	WP_094577966.1 NAD(P) transhydrogenase subunit alpha [Ochrobactrum rhizosphaerae]	2.9e-45
TRINITY_DN126289_c0_g1_i1	XP_975305.2 PREDICTED: kielin/chordin-like protein [Tribolium castaneum]	8.2e-09
TRINITY_DN126230_c0_g1_i1	OEZ67917.1 CAI-1/LAI-1-like autoinducer sensor kinase/phosphatase JqsS [Janthinobacterium sp. HH103]	1.0e-15
TRINITY_DN126277_c0_g1_i1	WP_017134692.1 signal peptidase I [Pseudomonas fluorescens]	1.7e-66
TRINITY_DN126237_c0_g1_i1	XP_022114750.1 adenylate cyclase type 10-like isoform X2 [Pieris rapae]	1.9e-33
TRINITY_DN126233_c0_g1_i1	XP_024773297.1 hypothetical protein M431DRAFT_5927 [Trichoderma harzianum CBS 226.95]	9.0e-73
TRINITY_DN126280_c0_g1_i1	WP_017134761.1 MULTISPECIES: OmpA family protein [Pseudomonas]	1.9e-35
TRINITY_DN126252_c0_g1_i1	WP_094575173.1 ABC transporter permease [Ochrobactrum rhizosphaerae]	2.9e-27
TRINITY_DN126202_c0_g1_i1	ESX17819.1 polysaccharide synthesis protein GtrA [Mesorhizobium sp. LSJC255A00]	5.2e-23
TRINITY_DN126221_c0_g1_i1	WP_094575145.1 DNA oxidative demethylase AlkB [Ochrobactrum rhizosphaerae]	3.8e-120
TRINITY_DN126270_c0_g1_i1	WP_094573709.1 histidine--tRNA ligase [Ochrobactrum rhizosphaerae]	5.3e-109
TRINITY_DN126298_c0_g1_i1	WP_094574103.1 XRE family transcriptional regulator [Ochrobactrum rhizosphaerae]	2.1e-38
TRINITY_DN126207_c0_g1_i1	WP_086146850.1 TonB-dependent receptor [Janthinobacterium sp. GW458P]	8.5e-39
TRINITY_DN126285_c0_g1_i1	WP_034117458.1 transglutaminase family protein [Pseudomonas fluorescens]	3.1e-33
TRINITY_DN126241_c0_g1_i1	ODU15135.1 Zn-dependent hydrolase [Variovorax sp. SCN 67-85]	9.4e-79
TRINITY_DN126284_c0_g1_i1	ODU11662.1 hypothetical protein ABS94_33445 [Variovorax sp. SCN 67-85]	9.3e-33
TRINITY_DN126232_c0_g1_i1	WP_057499856.1 DEAD/DEAH box helicase [Stenotrophomonas maltophilia]	4.3e-26
TRINITY_DN126243_c0_g1_i1	WP_006471873.1 hypothetical protein [Ochrobactrum intermedium]	3.5e-45
TRINITY_DN126262_c0_g1_i1	WP_095087214.1 MULTISPECIES: NADH-quinone oxidoreductase subunit A [Mesorhizobium]	1.1e-59
TRINITY_DN126294_c0_g1_i1	WP_094577871.1 NAD-dependent DNA ligase LigA [Ochrobactrum rhizosphaerae]	6.1e-59
TRINITY_DN126291_c0_g1_i1	ODU19359.1 hypothetical protein ABS94_00445 [Variovorax sp. SCN 67-85]	5.2e-36
TRINITY_DN126288_c0_g1_i1	KXK21991.1 nitric oxide reductase qNor type [Bacteroidetes bacterium OLB12]	1.2e-24
TRINITY_DN126264_c0_g1_i1	WP_094578796.1 DUF779 domain-containing protein [Ochrobactrum rhizosphaerae]	3.6e-53
TRINITY_DN126271_c0_g1_i1	PZN80856.1 hypothetical protein DIU56_01830 [Proteobacteria bacterium]	5.7e-38
TRINITY_DN126273_c0_g1_i1	OPB45922.1 MFS oligopeptide transporter [Trichoderma guizhouense]	2.5e-31
TRINITY_DN126209_c0_g1_i1	EKA49353.1 putative zinc-binding oxidoreductase [Pseudomonas aeruginosa ATCC 700888]	3.4e-34
TRINITY_DN138601_c0_g1_i1	ODA91869.1 hypothetical protein BFX40_02500 [Mesorhizobium sp. SEMIA 3007]	7.2e-40
TRINITY_DN138625_c0_g1_i1	KKW38621.1 hypothetical protein UY87_C0067G0011 [Candidatus Peribacteria bacterium GW2011_GWC2_54_8]	5.9e-13
TRINITY_DN138609_c0_g1_i1	PSN51902.1 hypothetical protein C0J52_12786 [Blattella germanica]	1.2e-15
TRINITY_DN138684_c0_g1_i1	WP_119045496.1 replicative DNA helicase [Pelomonas sp. BT06]	2.4e-32
TRINITY_DN138611_c0_g1_i1	WP_044416634.1 MULTISPECIES: hypothetical protein [Proteobacteria]	1.3e-28
TRINITY_DN138673_c0_g1_i1	WP_034758642.1 serine--tRNA ligase [Janthinobacterium lividum]	1.3e-46
TRINITY_DN138655_c0_g1_i1	ODU13227.1 hypothetical protein ABS94_27370 [Variovorax sp. SCN 67-85]	7.6e-14
TRINITY_DN138649_c0_g1_i1	XP_007895032.1 PREDICTED: KRAB-A domain-containing protein 2-like [Callorhinchus milii]	1.9e-07
TRINITY_DN138665_c0_g1_i1	ODU14856.1 hypothetical protein ABS94_21125 [Variovorax sp. SCN 67-85]	3.8e-37
TRINITY_DN138600_c0_g1_i1	ODU17525.1 phenylacetic acid degradation protein PaaD [Variovorax sp. SCN 67-85]	6.2e-45
TRINITY_DN138676_c0_g1_i1	ODU16890.1 ABC transporter permease [Variovorax sp. SCN 67-85]	2.2e-44
TRINITY_DN138690_c0_g1_i1	WP_004616219.1 cytochrome bd-I ubiquinol oxidase subunit 1 apoprotein [Caulobacter vibrioides]	1.9e-15
TRINITY_DN138679_c0_g1_i1	RMQ93489.1 hypothetical protein ALP97_03163 [Pseudomonas salomonii]	3.3e-32
TRINITY_DN138632_c0_g1_i1	WP_010401431.1 cyanophycinase [Janthinobacterium lividum]	4.9e-33
TRINITY_DN138694_c0_g1_i1	PZM79118.1 inorganic phosphate transporter [Candidatus Melainabacteria bacterium]	7.5e-13
TRINITY_DN138669_c0_g1_i1	SPL63256.1 SUGAR TRANSPORT SYSTEM PERMEASE PROTEIN [Ochrobactrum haematophilum]	1.8e-24
TRINITY_DN138660_c0_g1_i1	WP_056875081.1 flagellar motor switch protein FliM [Pelomonas sp. Root1444]	1.3e-33
TRINITY_DN138604_c0_g1_i1	ODU11960.1 ArsR family transcriptional regulator [Variovorax sp. SCN 67-85]	5.9e-45
TRINITY_DN138646_c0_g1_i1	ODU14274.1 methyltransferase, TIGR04325 family [Variovorax sp. SCN 67-85]	6.3e-74
TRINITY_DN138615_c0_g1_i1	WP_094577915.1 ABC transporter permease [Ochrobactrum rhizosphaerae]	4.5e-77
TRINITY_DN138631_c0_g1_i1	WP_024584342.1 MULTISPECIES: double-strand break repair protein AddB [Bradyrhizobium]	7.9e-34
TRINITY_DN138621_c0_g1_i1	WP_108326524.1 MULTISPECIES: nitronate monooxygenase [Limnohabitans]	4.2e-29
TRINITY_DN138618_c0_g1_i1	WP_021079609.1 DMT family transporter [Bradyrhizobium sp. MOS004]	7.4e-23
TRINITY_DN138643_c0_g1_i1	WP_015885870.1 MULTISPECIES: tryptophan 2,3-dioxygenase [Pseudomonas]	3.8e-33
TRINITY_DN138626_c0_g1_i1	WP_024583416.1 MULTISPECIES: L-aspartate oxidase [Bradyrhizobium]	2.3e-37
TRINITY_DN138627_c0_g1_i1	WP_023811409.1 methionine adenosyltransferase [Mesorhizobium sp. L2C084A000]	1.0e-46
TRINITY_DN138689_c0_g1_i1	AID29806.1 acetyl-CoA carboxylase, biotin carboxyl carrier protein [Mesorhizobium huakuii 7653R]	1.1e-27
TRINITY_DN138622_c0_g1_i1	WP_034752020.1 MULTISPECIES: nicotinate phosphoribosyltransferase [Janthinobacterium]	1.1e-54
TRINITY_DN138686_c0_g1_i1	EGA79189.1 Pic2p [Saccharomyces cerevisiae Vin13]	2.2e-07
TRINITY_DN138675_c0_g1_i1	WP_016978579.1 phosphatase PAP2 family protein [Pseudomonas fluorescens]	1.2e-24
TRINITY_DN117417_c0_g1_i1	WP_112313695.1 class I SAM-dependent methyltransferase [Polynucleobacter sp. MWH-CNW20-3]	6.3e-30
TRINITY_DN117426_c0_g1_i1	WP_094578879.1 TetR/AcrR family transcriptional regulator [Ochrobactrum rhizosphaerae]	3.2e-72
TRINITY_DN117481_c0_g1_i1	WP_110621656.1 OprD family porin [Pseudomonas sp. OV286]	7.9e-84
TRINITY_DN117495_c0_g1_i1	WP_034350344.1 hypothetical protein [Herbaspirillum sp. GW103]	4.2e-08
TRINITY_DN117434_c0_g1_i1	XP_018023939.1 PREDICTED: chromobox protein homolog 1-like [Hyalella azteca]	5.3e-07
TRINITY_DN117460_c0_g1_i1	SDU08398.1 CysZ protein [Pseudomonas orientalis]	1.1e-38
TRINITY_DN117497_c0_g1_i1	RMO71924.1 hypothetical protein ALQ35_05750 [Pseudomonas fluorescens]	8.0e-36
TRINITY_DN117416_c0_g1_i1	WP_081266424.1 DNA-binding response regulator [Variovorax paradoxus]	1.2e-07
TRINITY_DN117428_c0_g1_i1	WP_094579276.1 amino acid ABC transporter [Ochrobactrum rhizosphaerae]	6.7e-41
TRINITY_DN117427_c0_g1_i1	ODU15326.1 xylulokinase [Variovorax sp. SCN 67-85]	4.9e-20
TRINITY_DN117440_c0_g1_i1	WP_094578472.1 enoyl-CoA hydratase/isomerase family protein [Ochrobactrum rhizosphaerae]	1.1e-10
TRINITY_DN117464_c0_g1_i1	XP_022484641.1 hypothetical protein PENARI_c023G08965 [Penicillium arizonense]	5.2e-21
TRINITY_DN117401_c0_g1_i1	WP_017138572.1 penicillin-binding protein 1A [Pseudomonas fluorescens]	1.8e-42
TRINITY_DN117452_c0_g1_i1	WP_088483521.1 sulfate adenylyltransferase subunit CysD [Pelomonas puraquae]	1.2e-31
TRINITY_DN117453_c0_g1_i1	WP_102297771.1 hypothetical protein [Janthinobacterium sp. AD80]	1.1e-18
TRINITY_DN117422_c0_g1_i1	OQR26309.1 hypothetical protein BWR15_30985, partial [Pseudomonas sp. T]	2.0e-22
TRINITY_DN117413_c0_g1_i1	WP_094573493.1 ABC transporter ATP-binding protein [Ochrobactrum rhizosphaerae]	4.5e-34
TRINITY_DN117412_c0_g1_i1	ODU16376.1 hypothetical protein ABS94_14560 [Variovorax sp. SCN 67-85]	9.5e-30
TRINITY_DN117442_c0_g1_i1	OJZ15875.1 hypothetical protein BGP22_07735 [Variovorax sp. 67-131]	2.6e-76
TRINITY_DN117477_c0_g1_i1	ODU14259.1 peptidase M1 [Variovorax sp. SCN 67-85]	5.6e-167
TRINITY_DN117423_c0_g1_i1	WP_094578377.1 DUF2125 domain-containing protein [Ochrobactrum rhizosphaerae]	8.8e-49
TRINITY_DN117483_c0_g1_i1	WP_113093107.1 ATP-dependent endonuclease [Rhizobiales bacterium]	9.9e-40
TRINITY_DN117471_c0_g1_i1	ODU14687.1 6-aminohexanoate hydrolase [Variovorax sp. SCN 67-85]	2.9e-49
TRINITY_DN117447_c0_g1_i1	WP_076569333.1 hypothetical protein [Janthinobacterium sp. TND4EL3]	2.7e-34
TRINITY_DN109882_c0_g1_i1	AUQ63192.1 Type IIS restriction enzyme Eco57I [Phaeobacter inhibens]	1.4e-07
TRINITY_DN109898_c0_g1_i1	WP_100876120.1 efflux RND transporter periplasmic adaptor subunit [Janthinobacterium sp. 64]	6.5e-24
TRINITY_DN109889_c0_g1_i1	WP_021593870.1 thiamine pyrophosphate-dependent dehydrogenase E1 component subunit alpha [Actinomadura madurae]	5.2e-14
TRINITY_DN109895_c0_g1_i1	SDS30198.1 His Kinase A (phospho-acceptor) domain-containing protein [Bradyrhizobium canariense]	1.7e-20
TRINITY_DN109834_c0_g1_i1	XP_008213148.1 PREDICTED: uncharacterized protein LOC103317332 [Nasonia vitripennis]	4.1e-08
TRINITY_DN109845_c0_g1_i1	OYY08319.1 tRNA uridine-5-carboxymethylaminomethyl(34) synthesis enzyme MnmG [Sphingobacteriia bacterium 35-36-14]	2.0e-31
TRINITY_DN109892_c0_g1_i1	WP_100558835.1 MULTISPECIES: phospholipase [Ochrobactrum]	1.5e-38
TRINITY_DN109829_c0_g1_i1	WP_106715810.1 alpha-1,2-mannosidase [Phyllobacterium endophyticum]	1.1e-24
TRINITY_DN109857_c0_g1_i1	OLB09776.1 1-(5-phosphoribosyl)-5-((5-phosphoribosylamino)methylideneamino)imidazole-4-carboxamide isomerase [Gammaproteobacteria bacterium 13_2_20CM_66_19]	1.5e-07
TRINITY_DN109815_c0_g1_i1	EGR96159.1 DJ-1/PfpI family protein [Cutibacterium acnes SK182]	8.4e-55
TRINITY_DN109858_c0_g1_i1	WP_010212627.1 MULTISPECIES: alpha/beta hydrolase [Pseudomonas]	8.8e-44
TRINITY_DN109888_c0_g1_i1	WP_021082284.1 magnesium chelatase accessory protein [Bradyrhizobium sp. MOS004]	8.9e-24
TRINITY_DN109879_c0_g1_i1	WP_094573476.1 amidase [Ochrobactrum rhizosphaerae]	3.9e-47
TRINITY_DN109836_c0_g1_i1	WP_099389632.1 TetR/AcrR family transcriptional regulator [Janthinobacterium sp. BJB301]	5.9e-49
TRINITY_DN109865_c0_g1_i1	WP_105480748.1 class I cytochrome c [Burkholderiales bacterium]	1.8e-14
TRINITY_DN109813_c0_g1_i1	WP_092855467.1 hypothetical protein [Rhizobium miluonense]	8.8e-20
TRINITY_DN109874_c0_g1_i1	KKO98377.1 hypothetical protein THAR02_09518 [Trichoderma harzianum]	1.6e-53
TRINITY_DN109805_c0_g1_i1	ODU15492.1 fasciclin [Variovorax sp. SCN 67-85]	5.8e-11
TRINITY_DN109814_c0_g1_i1	WP_027042804.1 chorismate mutase [Mesorhizobium sp. URHC0008]	3.0e-21
TRINITY_DN109820_c0_g1_i1	ABV15781.1 hypothetical protein CKO_04736 [Citrobacter koseri ATCC BAA-895]	1.4e-27
TRINITY_DN109827_c0_g1_i1	WP_105733303.1 peptide ABC transporter substrate-binding protein [Phyllobacterium myrsinacearum]	2.9e-53
TRINITY_DN109849_c0_g1_i1	WP_102298153.1 PAS domain S-box protein [Janthinobacterium sp. AD80]	1.9e-39
TRINITY_DN109870_c0_g1_i1	ODU12786.1 hypothetical protein ABS94_29410 [Variovorax sp. SCN 67-85]	2.0e-31
TRINITY_DN109869_c0_g1_i1	WP_017138499.1 MULTISPECIES: lipid A export permease/ATP-binding protein MsbA [Pseudomonas]	4.3e-38
TRINITY_DN138061_c0_g1_i1	WP_017138991.1 MULTISPECIES: hypothetical protein [Pseudomonas]	1.1e-23
TRINITY_DN138072_c0_g1_i1	OLB09926.1 hypothetical protein AUH10_13345 [Gammaproteobacteria bacterium 13_2_20CM_66_19]	1.9e-38
TRINITY_DN138034_c0_g1_i1	XP_001729187.1 hypothetical protein MGL_3654 [Malassezia globosa CBS 7966]	3.3e-32
TRINITY_DN138046_c0_g1_i1	WP_019653575.1 hotdog fold thioesterase [Variovorax paradoxus]	2.4e-35
TRINITY_DN138017_c0_g1_i1	WP_016973643.1 PLP-dependent aminotransferase family protein [Pseudomonas tolaasii]	1.7e-65
TRINITY_DN138018_c0_g1_i1	ODU17681.1 methyltransferase [Variovorax sp. SCN 67-85]	3.4e-35
TRINITY_DN138038_c0_g1_i1	WP_057501638.1 peptide chain release factor 1 [Stenotrophomonas maltophilia]	1.2e-28
TRINITY_DN138091_c0_g1_i1	ANF86097.1 DNA-binding protein [Pseudomonas antarctica]	1.3e-23
TRINITY_DN138076_c0_g1_i1	CCC48879.1 putative 40S ribosomal protein S15 [Trypanosoma vivax Y486]	2.1e-20
TRINITY_DN138020_c0_g1_i1	OYR11317.1 marR family protein [Ochrobactrum rhizosphaerae]	2.0e-11
TRINITY_DN138014_c0_g1_i1	WP_019653582.1 fatty acid desaturase [Variovorax paradoxus]	1.5e-45
TRINITY_DN138050_c0_g1_i1	WP_034750690.1 MULTISPECIES: protease HtpX [Janthinobacterium]	1.3e-36
TRINITY_DN138088_c0_g1_i1	XP_001729428.1 hypothetical protein MGL_3463 [Malassezia globosa CBS 7966]	1.5e-28
TRINITY_DN138045_c0_g1_i1	WP_017134473.1 pirin family protein [Pseudomonas fluorescens]	2.7e-31
TRINITY_DN138019_c0_g1_i1	WP_043075652.1 hypothetical protein [Mycobacteroides immunogenum]	4.2e-12
TRINITY_DN138053_c0_g1_i1	WP_021192863.1 MULTISPECIES: potassium transporter Kef [Ralstonia]	6.4e-28
TRINITY_DN138058_c0_g1_i1	XP_018023293.1 PREDICTED: uncharacterized protein LOC108679201 [Hyalella azteca]	6.7e-09
TRINITY_DN138041_c0_g1_i1	WP_078340280.1 ABC transporter permease [Ochrobactrum sp. P6BS-III]	8.6e-52
TRINITY_DN138012_c0_g1_i1	WP_024897299.1 MULTISPECIES: PAS domain S-box protein [Ochrobactrum]	2.6e-25
TRINITY_DN138082_c0_g1_i1	WP_042673618.1 pyridoxal phosphate-dependent aminotransferase [Variovorax sp. CF313]	2.0e-15
TRINITY_DN138065_c0_g1_i1	SJM27822.1 Diacylglycerol kinase [Homo sapiens]	6.4e-09
TRINITY_DN138094_c0_g1_i1	WP_027033537.1 polyamine ABC transporter substrate-binding protein [Mesorhizobium loti]	5.0e-39
TRINITY_DN138095_c0_g1_i1	RMU64133.1 hypothetical protein ALP29_04840 [Pseudomonas syringae pv. avii]	1.1e-35
TRINITY_DN138029_c0_g1_i1	WP_081344635.1 AraC family transcriptional regulator [Janthinobacterium lividum]	9.5e-13
TRINITY_DN138078_c0_g1_i1	ERF80127.1 precorrin 3B synthase CobZ [Bradyrhizobium sp. DFCI-1]	4.7e-57
TRINITY_DN138069_c0_g1_i1	ODU14998.1 teicoplanin resistance protein VanZ [Variovorax sp. SCN 67-85]	5.5e-26
TRINITY_DN138055_c0_g1_i1	ODU16917.1 hypothetical protein ABS94_12460 [Variovorax sp. SCN 67-85]	1.9e-34
TRINITY_DN138068_c0_g1_i1	ODU17148.1 alpha/beta hydrolase [Variovorax sp. SCN 67-85]	2.2e-25
TRINITY_DN138036_c0_g1_i1	WP_099374656.1 MULTISPECIES: hypothetical protein [Janthinobacterium]	3.2e-19
TRINITY_DN138025_c0_g1_i1	WP_096237434.1 hypothetical protein [Janthinobacterium svalbardensis]	2.4e-42
TRINITY_DN141005_c0_g1_i1	WP_094539634.1 tRNA preQ1(34) S-adenosylmethionine ribosyltransferase-isomerase QueA [Ochrobactrum grignonense]	1.1e-32
TRINITY_DN141017_c0_g1_i1	WP_008873245.1 polyhydroxyalkanoate depolymerase [Mesorhizobium metallidurans]	6.4e-38
TRINITY_DN141052_c0_g1_i1	ALS05087.1 60S ribosomal protein L38 [Centropages tenuiremis]	5.3e-11
TRINITY_DN141097_c0_g1_i1	XP_025995830.1 uncharacterized protein LOC113005071 [Solenopsis invicta]	6.8e-28
TRINITY_DN141090_c0_g1_i1	XP_024776986.1 hypothetical protein M431DRAFT_79764 [Trichoderma harzianum CBS 226.95]	7.1e-30
TRINITY_DN141087_c0_g1_i1	ODU16703.1 acylase [Variovorax sp. SCN 67-85]	5.4e-37
TRINITY_DN141023_c0_g1_i1	WP_106863408.1 cytochrome C oxidase Cbb3 [Candidatus Sulfopaludibacter sp. SbA4]	1.2e-14
TRINITY_DN141083_c0_g1_i1	WP_094577395.1 D-alanyl-D-alanine carboxypeptidase [Ochrobactrum rhizosphaerae]	1.4e-34
TRINITY_DN141062_c0_g1_i1	WP_019565905.1 phosphoketolase family protein [Agrobacterium sp. 10MFCol1.1]	2.9e-40
TRINITY_DN141048_c0_g1_i1	BAB48164.1 mll0608 [Mesorhizobium japonicum MAFF 303099]	1.0e-19
TRINITY_DN141063_c0_g1_i1	NP_048132.1 ORF MSV061 putative LINE reverse transcriptase, similar to Caenorhabditis elegans GB:U00063 [Melanoplus sanguinipes entomopoxvirus]	1.3e-07
TRINITY_DN141074_c0_g1_i1	ODU19315.1 glyoxalase [Variovorax sp. SCN 67-85]	3.6e-65
TRINITY_DN141057_c0_g1_i1	XP_011858258.1 PREDICTED: uncharacterized protein LOC105555828 [Vollenhovia emeryi]	5.8e-08
TRINITY_DN141032_c0_g1_i1	WP_012722139.1 isoleucine--tRNA ligase [Pseudomonas fluorescens]	1.2e-49
TRINITY_DN141000_c0_g1_i1	WP_094577971.1 EAL domain-containing protein [Ochrobactrum rhizosphaerae]	1.3e-63
TRINITY_DN141029_c0_g1_i1	WP_094575041.1 sensor histidine kinase [Ochrobactrum rhizosphaerae]	1.1e-88
TRINITY_DN141059_c0_g1_i1	ODU14070.1 carbon-phosphorus lyase complex subunit PhnI [Variovorax sp. SCN 67-85]	5.0e-38
TRINITY_DN141004_c0_g1_i1	ODU13324.1 ABC transporter permease [Variovorax sp. SCN 67-85]	9.4e-46
TRINITY_DN141019_c0_g1_i1	WP_017137291.1 MULTISPECIES: membrane protein, partial [Pseudomonas]	2.8e-45
TRINITY_DN141071_c0_g1_i1	ODU11397.1 pilus assembly protein PilB [Variovorax sp. SCN 67-85]	3.7e-50
TRINITY_DN141081_c0_g1_i1	WP_119737226.1 phosphomannomutase/phosphoglucomutase [Pseudomonas sp. Larv2_ips]	5.4e-45
TRINITY_DN141049_c0_g1_i1	WP_094579309.1 glycosyltransferase [Ochrobactrum rhizosphaerae]	3.7e-113
TRINITY_DN141016_c0_g1_i1	WP_070150223.1 hypothetical protein [Agrobacterium vitis]	7.5e-48
TRINITY_DN141008_c0_g1_i1	ODU16220.1 hypothetical protein ABS94_13680 [Variovorax sp. SCN 67-85]	5.0e-49
TRINITY_DN141088_c0_g1_i1	WP_094575084.1 thiol reductant ABC exporter subunit CydD [Ochrobactrum rhizosphaerae]	8.5e-47
TRINITY_DN141034_c0_g1_i1	WP_017139478.1 MFS transporter [Pseudomonas fluorescens]	1.7e-36
TRINITY_DN141070_c0_g1_i1	WP_105707340.1 ABC transporter ATP-binding protein [Ochrobactrum sp. MYb68]	1.8e-66
TRINITY_DN141027_c0_g1_i1	PCG79106.1 hypothetical protein B5V51_2077 [Heliothis virescens]	6.2e-13
TRINITY_DN141026_c0_g1_i1	OJZ08243.1 hypothetical protein BGP22_10270 [Variovorax sp. 67-131]	9.5e-67
TRINITY_DN141095_c0_g1_i1	WP_099388226.1 Ku protein [Janthinobacterium sp. BJB301]	2.7e-51
TRINITY_DN141013_c0_g1_i1	WP_081268372.1 3-hydroxyacyl-CoA dehydrogenase/enoyl-CoA hydratase family protein [Variovorax paradoxus]	5.0e-56
TRINITY_DN141056_c0_g1_i1	PSN29208.1 hypothetical protein C0J52_26020 [Blattella germanica]	9.5e-24
TRINITY_DN138748_c0_g1_i1	OKO79022.1 twin-arginine translocation pathway signal protein [Bradyrhizobium sp. NAS96.2]	5.5e-28
TRINITY_DN138797_c0_g1_i1	WP_111137806.1 6-carboxytetrahydropterin synthase [Salinispora sp. 13K206]	1.5e-41
TRINITY_DN138708_c0_g1_i1	WP_017135469.1 nucleoside hydrolase [Pseudomonas fluorescens]	1.7e-13
TRINITY_DN138708_c0_g1_i1	WP_017135469.1 nucleoside hydrolase [Pseudomonas fluorescens]	1.7e-10
TRINITY_DN138768_c0_g1_i1	WP_024896679.1 urocanate hydratase [Ochrobactrum rhizosphaerae]	4.2e-48
TRINITY_DN138742_c0_g1_i1	OLB10041.1 beta-(1-3)-glucosyl transferase [Gammaproteobacteria bacterium 13_2_20CM_66_19]	9.6e-24
TRINITY_DN138762_c0_g1_i1	CCE44948.1 hypothetical protein CPAR2_407500 [Candida parapsilosis]	1.6e-42
TRINITY_DN138782_c0_g1_i1	PKK54968.1 hypothetical protein CI102_233 [Trichoderma harzianum]	1.7e-56
TRINITY_DN138713_c0_g1_i1	ODU16805.1 hypothetical protein ABS94_11760 [Variovorax sp. SCN 67-85]	1.7e-44
TRINITY_DN138741_c0_g1_i1	RMT87497.1 hypothetical protein ALP39_04632, partial [Pseudomonas marginalis pv. marginalis]	1.1e-18
TRINITY_DN138701_c0_g1_i1	WP_035823141.1 filamentous hemagglutinin N-terminal domain-containing protein [Janthinobacterium sp. RA13]	5.4e-32
TRINITY_DN138721_c0_g1_i1	CNI27406.1 transposase [Mycobacterium tuberculosis]	3.1e-40
TRINITY_DN138777_c0_g1_i1	WP_094576368.1 bifunctional lysylphosphatidylglycerol flippase/synthetase MprF [Ochrobactrum rhizosphaerae]	1.8e-29
TRINITY_DN138740_c0_g1_i1	PZN79879.1 ligase-associated DNA damage response exonuclease [Proteobacteria bacterium]	4.4e-32
TRINITY_DN138702_c0_g1_i1	WP_012722858.1 MULTISPECIES: glycerophosphodiester phosphodiesterase [Pseudomonas]	8.0e-34
TRINITY_DN138799_c0_g1_i1	WP_081268405.1 MULTISPECIES: AmpG family muropeptide MFS transporter [Variovorax]	2.5e-46
TRINITY_DN138736_c0_g1_i1	WP_027164108.1 hypothetical protein [Mesorhizobium sp. WSM1293]	1.4e-32
TRINITY_DN138788_c0_g1_i1	WP_007831585.1 transglutaminase family protein [Variovorax sp. CF313]	2.2e-30
TRINITY_DN138793_c0_g1_i1	OJY13082.1 3,4-dihydroxyphenylacetate 2,3-dioxygenase [Rhizobiales bacterium 62-47]	3.0e-16
TRINITY_DN138739_c0_g1_i1	ODU17045.1 2OG-Fe(II) oxygenase [Variovorax sp. SCN 67-85]	6.9e-43
TRINITY_DN138775_c0_g1_i1	SDA83999.1 exodeoxyribonuclease-3 [Janthinobacterium sp. 551a]	1.4e-77
TRINITY_DN138714_c0_g1_i1	WP_087711546.1 MULTISPECIES: peptide-methionine (R)-S-oxide reductase [Chryseobacterium]	8.9e-35
TRINITY_DN138791_c0_g1_i1	WP_012722554.1 MULTISPECIES: diguanylate cyclase [Pseudomonas]	4.4e-28
TRINITY_DN138760_c0_g1_i1	ODU18365.1 adenosylcobinamide-phosphate guanylyltransferase [Variovorax sp. SCN 67-85]	9.1e-39
TRINITY_DN138700_c0_g1_i1	WP_021081324.1 heat-shock protein HspQ [Bradyrhizobium sp. MOS004]	5.1e-35
TRINITY_DN138745_c0_g1_i1	WP_057495403.1 hypothetical protein [Stenotrophomonas maltophilia]	1.4e-29
TRINITY_DN138794_c0_g1_i1	WP_021081080.1 sugar kinase [Bradyrhizobium sp. MOS004]	2.8e-23
TRINITY_DN138717_c0_g1_i1	WP_087705953.1 MULTISPECIES: HU family DNA-binding protein [Chryseobacterium]	3.6e-28
TRINITY_DN138761_c0_g1_i1	OYR09506.1 binding-protein-dependent transport system inner membrane component family protein [Ochrobactrum rhizosphaerae]	3.7e-50
TRINITY_DN104350_c0_g1_i1	WP_094575537.1 ATP-binding cassette domain-containing protein [Ochrobactrum rhizosphaerae]	7.3e-82
TRINITY_DN104347_c0_g1_i1	ODU14553.1 amino acid ABC transporter permease [Variovorax sp. SCN 67-85]	5.4e-41
TRINITY_DN104333_c0_g1_i1	ODU12978.1 hypothetical protein ABS94_28840 [Variovorax sp. SCN 67-85]	3.3e-24
TRINITY_DN104335_c0_g1_i1	WP_017135785.1 PLP-dependent aminotransferase family protein [Pseudomonas fluorescens]	2.6e-69
TRINITY_DN104321_c0_g1_i1	WP_094579116.1 TIGR02217 family protein [Ochrobactrum rhizosphaerae]	3.9e-65
TRINITY_DN104379_c0_g1_i1	XP_022838042.1 uncharacterized protein LOC111365081 [Spodoptera litura]	1.3e-07
TRINITY_DN104311_c0_g1_i1	ODU19050.1 LysR family transcriptional regulator [Variovorax sp. SCN 67-85]	2.6e-35
TRINITY_DN104377_c0_g1_i1	WP_092855529.1 restriction endonuclease [Rhizobium miluonense]	2.0e-07
TRINITY_DN104340_c0_g1_i1	WP_095825904.1 DUF2612 domain-containing protein [Mesorhizobium sp. WSM3882]	1.5e-70
TRINITY_DN104322_c0_g1_i1	OYR09407.1 cobaltochelatase, CobT subunit [Ochrobactrum rhizosphaerae]	1.0e-53
TRINITY_DN104384_c0_g1_i1	OJU99723.1 bifunctional heptose 7-phosphate kinase/heptose 1-phosphate adenyltransferase [Nitrobacter sp. 62-23]	4.5e-23
TRINITY_DN104383_c0_g1_i1	WP_120732723.1 hypothetical protein [Pseudomonas fluorescens]	1.4e-90
TRINITY_DN104302_c0_g1_i1	KKP01199.1 hypothetical protein THAR02_06681 [Trichoderma harzianum]	5.1e-11
TRINITY_DN104388_c0_g1_i1	WP_091148017.1 TonB-dependent receptor [Novosphingobium sp. CF614]	5.8e-35
TRINITY_DN104327_c0_g1_i1	XP_012148630.1 PREDICTED: uncharacterized protein LOC105663567 [Megachile rotundata]	2.1e-07
TRINITY_DN104376_c0_g1_i1	KKO99109.1 carbamoyl-phosphate synthase arginine-specific large chain [Trichoderma harzianum]	2.6e-70
TRINITY_DN104395_c0_g1_i1	XP_023177275.1 putative uncharacterized zinc finger protein 814 [Drosophila hydei]	5.7e-13
TRINITY_DN104371_c0_g1_i1	WP_120450351.1 insulinase family protein [Pseudomonas fluorescens]	6.0e-34
TRINITY_DN104319_c0_g1_i1	WP_118882503.1 hypothetical protein [Ralstonia solanacearum]	1.6e-28
TRINITY_DN104360_c0_g1_i1	SDL40351.1 poly(A) polymerase [Pseudomonas libanensis]	3.2e-65
TRINITY_DN104307_c0_g1_i1	WP_092801282.1 MULTISPECIES: GGDEF domain-containing protein [Janthinobacterium]	5.4e-49
TRINITY_DN104309_c0_g1_i1	WP_042577300.1 tartrate dehydrogenase [Variovorax paradoxus]	2.3e-49
TRINITY_DN104393_c0_g1_i1	WP_017137096.1 MULTISPECIES: purine-binding chemotaxis protein CheW [Pseudomonas]	3.1e-33
TRINITY_DN104370_c0_g1_i1	WP_094574363.1 serine hydrolase [Ochrobactrum rhizosphaerae]	8.5e-62
TRINITY_DN104308_c0_g1_i1	WP_081267466.1 MULTISPECIES: branched-chain amino acid ABC transporter permease [Variovorax]	2.1e-54
TRINITY_DN104385_c0_g1_i1	WP_094576935.1 PLP-dependent aminotransferase family protein [Ochrobactrum rhizosphaerae]	9.8e-78
TRINITY_DN104318_c0_g1_i1	WP_095771801.1 MULTISPECIES: ABC transporter substrate-binding protein [Mesorhizobium]	5.9e-78
TRINITY_DN104331_c0_g1_i1	WP_111476237.1 hypothetical protein [Hymenobacter sp. NL]	3.2e-10
TRINITY_DN104351_c0_g1_i1	WP_100875305.1 cell envelope integrity protein CreD [Janthinobacterium sp. 64]	1.5e-35
TRINITY_DN104355_c0_g1_i1	EEP63872.1 Hypothetical protein, conserved [Brucella abortus str. 2308 A]	3.6e-25
TRINITY_DN152711_c0_g1_i1	WP_091886070.1 CTP synthase [Phyllobacterium sp. OV277]	5.1e-32
TRINITY_DN152794_c0_g1_i1	ODU16278.1 long-chain fatty acid--CoA ligase [Variovorax sp. SCN 67-85]	1.3e-10
TRINITY_DN152727_c0_g1_i1	OPB38807.1 hypothetical protein A0O28_0019130 [Trichoderma guizhouense]	1.4e-35
TRINITY_DN152737_c0_g1_i1	WP_017138055.1 multifunctional CCA addition/repair protein [Pseudomonas fluorescens]	1.5e-41
TRINITY_DN152778_c0_g1_i1	WP_081270894.1 branched-chain amino acid ABC transporter permease [Variovorax paradoxus]	1.2e-41
TRINITY_DN152720_c0_g1_i1	ODU15066.1 galactonate dehydratase [Variovorax sp. SCN 67-85]	1.3e-46
TRINITY_DN152719_c0_g1_i1	WP_070279148.1 TonB-dependent siderophore receptor [Janthinobacterium sp. MP5059B]	3.4e-34
TRINITY_DN152777_c0_g1_i1	WP_086146891.1 MULTISPECIES: type II secretion system F family protein [Janthinobacterium]	9.1e-57
TRINITY_DN152738_c0_g1_i1	WP_057597272.1 2-oxoglutarate dehydrogenase E1 component [Variovorax paradoxus]	3.9e-29
TRINITY_DN152700_c0_g1_i1	APA71467.1 TonB-dependent receptor [Janthinobacterium sp. 1_2014MBL_MicDiv]	3.5e-45
TRINITY_DN152757_c0_g1_i1	OYW81360.1 Fur family transcriptional regulator [Sphingobacteriia bacterium 32-37-4]	7.2e-29
TRINITY_DN152799_c0_g1_i1	WP_027300924.1 trimethylamine methyltransferase [Rhodospirillales bacterium URHD0088]	1.2e-15
TRINITY_DN152717_c0_g1_i1	WP_004624162.1 methyltransferase domain-containing protein [Caulobacter vibrioides]	2.1e-22
TRINITY_DN152717_c0_g1_i1	WP_004624162.1 methyltransferase domain-containing protein [Caulobacter vibrioides]	1.1e-10
TRINITY_DN152712_c0_g1_i1	OJU66856.1 Fe3+/spermidine/putrescine ABC transporter ATP-binding protein [Rhizobiales bacterium 63-7]	2.3e-08
TRINITY_DN152706_c0_g1_i1	ODU16951.1 3-isopropylmalate dehydratase [Variovorax sp. SCN 67-85]	9.6e-52
TRINITY_DN152730_c0_g1_i1	WP_069552969.1 class I SAM-dependent methyltransferase [Pseudomonas sp. AP19]	7.8e-34
TRINITY_DN152725_c0_g1_i1	ODU12018.1 amino acid ABC transporter substrate-binding protein [Variovorax sp. SCN 67-85]	4.1e-42
TRINITY_DN152776_c0_g1_i1	WP_034751717.1 MULTISPECIES: patatin [Janthinobacterium]	8.7e-39
TRINITY_DN152792_c0_g1_i1	KKP06812.1 indoleamine 2,3-dioxygenase family protein [Trichoderma harzianum]	7.3e-47
TRINITY_DN152769_c0_g1_i1	WP_092795801.1 MULTISPECIES: peptidase S41 [Janthinobacterium]	1.7e-61
TRINITY_DN152745_c0_g1_i1	WP_092605954.1 MULTISPECIES: formate dehydrogenase-N subunit alpha [Janthinobacterium]	2.4e-45
TRINITY_DN152741_c0_g1_i1	WP_094578238.1 3-hydroxybutyrate dehydrogenase [Ochrobactrum rhizosphaerae]	1.9e-29
TRINITY_DN152748_c0_g1_i1	WP_069207840.1 F0F1 ATP synthase subunit beta [Sphingomonas panacis]	2.1e-28
TRINITY_DN144364_c0_g1_i1	WP_116809884.1 acetoacetate--CoA ligase [Steroidobacter cummioxidans]	2.0e-36
TRINITY_DN144313_c0_g1_i1	WP_017139693.1 filamentous hemagglutinin N-terminal domain-containing protein, partial [Pseudomonas fluorescens]	4.5e-45
TRINITY_DN144304_c0_g1_i1	ERF83110.1 hypothetical protein C207_03704 [Bradyrhizobium sp. DFCI-1]	4.5e-37
TRINITY_DN144309_c0_g1_i1	WP_017135450.1 aldehyde dehydrogenase [Pseudomonas fluorescens]	3.7e-37
TRINITY_DN144341_c0_g1_i1	WP_076566000.1 EAL domain-containing protein [Janthinobacterium sp. TND4EL3]	1.2e-31
TRINITY_DN144391_c0_g1_i1	ODU16766.1 C4-dicarboxylate ABC transporter [Variovorax sp. SCN 67-85]	8.1e-65
TRINITY_DN144331_c0_g1_i1	ODU11402.1 hypothetical protein ABS94_31925 [Variovorax sp. SCN 67-85]	1.3e-43
TRINITY_DN144363_c0_g1_i1	RMO53400.1 hypothetical protein ALQ38_100257 [Pseudomonas marginalis pv. marginalis]	1.1e-72
TRINITY_DN144370_c0_g1_i1	XP_005175781.2 PREDICTED: neuropeptide FF receptor 2 [Musca domestica]	4.1e-17
TRINITY_DN144330_c0_g1_i1	WP_094577814.1 efflux RND transporter periplasmic adaptor subunit [Ochrobactrum rhizosphaerae]	6.6e-44
TRINITY_DN144318_c0_g1_i1	WP_094579402.1 LysR family transcriptional regulator [Ochrobactrum rhizosphaerae]	6.9e-71
TRINITY_DN144346_c0_g1_i1	ODU16940.1 ABC transporter [Variovorax sp. SCN 67-85]	8.0e-28
TRINITY_DN144316_c0_g1_i1	WP_010395372.1 type VI secretion system baseplate subunit TssF [Janthinobacterium lividum]	1.2e-32
TRINITY_DN144398_c0_g1_i1	WP_016972162.1 efflux RND transporter permease subunit [Pseudomonas tolaasii]	1.5e-46
TRINITY_DN144388_c0_g1_i1	PZN79534.1 L-threonine 3-dehydrogenase [Proteobacteria bacterium]	3.0e-44
TRINITY_DN144357_c0_g1_i1	XP_024716176.1 hypothetical protein C7M61_001160 [[Candida] pseudohaemulonis]	5.4e-15
TRINITY_DN144384_c0_g1_i1	ODU19296.1 hypothetical protein ABS94_00090 [Variovorax sp. SCN 67-85]	8.9e-41
TRINITY_DN144365_c0_g1_i1	OLE49317.1 endopeptidase La, partial [Acidobacteria bacterium 13_1_20CM_3_58_11]	1.3e-53
TRINITY_DN144334_c0_g1_i1	AXA61321.1 methyl-accepting chemotaxis protein [Pseudomonas thivervalensis]	1.7e-63
TRINITY_DN144336_c0_g1_i1	WP_046684679.1 amino acid ABC transporter permease [Janthinobacterium sp. KBS0711]	2.9e-37
TRINITY_DN144314_c0_g1_i1	WP_119108216.1 DMT family transporter [Simplicispira sp. NY-02]	9.7e-18
TRINITY_DN144361_c0_g1_i1	WP_094577330.1 phosphonate metabolism transcriptional regulator PhnF [Ochrobactrum rhizosphaerae]	3.1e-109
TRINITY_DN144396_c0_g1_i1	AIJ27485.1 endonuclease-reverse transcriptase [Eyprepocnemis plorans plorans]	1.7e-09
TRINITY_DN144389_c0_g1_i1	WP_094579229.1 M20/M25/M40 family metallo-hydrolase [Ochrobactrum rhizosphaerae]	5.2e-59
TRINITY_DN144375_c0_g1_i1	WP_003234086.1 MULTISPECIES: polysaccharide deacetylase [Pseudomonas]	1.3e-43
TRINITY_DN144366_c0_g1_i1	CKU19407.1 Glutamine-binding periplasmic protein precursor [Mycobacterium tuberculosis]	8.9e-31
TRINITY_DN144340_c0_g1_i1	WP_017138544.1 MULTISPECIES: AMP-binding protein [Pseudomonas]	3.2e-36
TRINITY_DN144323_c0_g1_i1	WP_017341653.1 MFS transporter [Pseudomonas fluorescens]	9.7e-43
TRINITY_DN145750_c0_g1_i1	WP_029080125.1 hypothetical protein [Bradyrhizobium sp. th.b2]	1.5e-35
TRINITY_DN145781_c0_g1_i1	WP_094579351.1 EAL domain-containing protein [Ochrobactrum rhizosphaerae]	1.7e-101
TRINITY_DN145777_c0_g1_i1	WP_094576690.1 bifunctional diaminohydroxyphosphoribosylaminopyrimidine deaminase/5-amino-6-(5-phosphoribosylamino)uracil reductase RibD [Ochrobactrum rhizosphaerae]	7.6e-31
TRINITY_DN145742_c0_g1_i1	WP_012723086.1 MULTISPECIES: cation acetate symporter [Pseudomonas]	2.3e-34
TRINITY_DN145789_c0_g1_i1	KDR15280.1 hypothetical protein L798_10373 [Zootermopsis nevadensis]	3.0e-19
TRINITY_DN145751_c0_g1_i1	WP_099547905.1 FAH family protein [Pseudomonas sp. 2995-3]	1.3e-85
TRINITY_DN145768_c0_g1_i1	RMQ82967.1 hypothetical protein ALP97_00608 [Pseudomonas salomonii]	3.4e-39
TRINITY_DN145732_c0_g1_i1	WP_017745234.1 SulP family inorganic anion transporter [Scytonema hofmannii]	3.6e-34
TRINITY_DN145787_c0_g1_i1	ODU11431.1 phospholipase [Variovorax sp. SCN 67-85]	5.9e-41
TRINITY_DN145749_c0_g1_i1	XP_008178741.1 PREDICTED: RNA-directed DNA polymerase from mobile element jockey-like [Acyrthosiphon pisum]	2.7e-07
TRINITY_DN145773_c0_g1_i1	WP_017135592.1 MULTISPECIES: HlyD family type I secretion periplasmic adaptor subunit [Pseudomonas]	6.7e-46
TRINITY_DN145735_c0_g1_i1	ATU31744.1 pseudouridylate synthase 7, partial [Procambarus clarkii]	3.2e-43
TRINITY_DN145766_c0_g1_i1	ODU11704.1 hydroxyacylglutathione hydrolase [Variovorax sp. SCN 67-85]	3.6e-43
TRINITY_DN145770_c0_g1_i1	WP_113158912.1 type B chloramphenicol O-acetyltransferase [Rhizobiales bacterium]	2.4e-38
TRINITY_DN145755_c0_g1_i1	OPB39733.1 Mitochondrial DNA replication protein YHM2 [Trichoderma guizhouense]	2.4e-134
TRINITY_DN145783_c0_g1_i1	KDR20138.1 hypothetical protein L798_05626 [Zootermopsis nevadensis]	8.3e-07
TRINITY_DN145704_c0_g1_i1	XP_024780019.1 hypothetical protein M431DRAFT_177706 [Trichoderma harzianum CBS 226.95]	1.4e-31
TRINITY_DN145703_c0_g1_i1	XP_006962762.1 60S ribosomal protein L35, L29 family [Trichoderma reesei QM6a]	2.1e-57
TRINITY_DN145760_c0_g1_i1	ODU14416.1 hydrolase [Variovorax sp. SCN 67-85]	4.7e-81
TRINITY_DN145700_c0_g1_i1	WP_071075209.1 MULTISPECIES: ferrous iron transport protein A [Janthinobacterium]	1.4e-11
TRINITY_DN145775_c0_g1_i1	WP_113480919.1 hypothetical protein [Rhizobiales bacterium]	1.0e-19
TRINITY_DN145762_c0_g1_i1	WP_114235370.1 transcription-repair coupling factor [Chitinophagaceae bacterium N24]	6.9e-32
TRINITY_DN145761_c0_g1_i1	WP_099548955.1 PLP-dependent aminotransferase family protein [Pseudomonas sp. 2995-3]	4.7e-50
TRINITY_DN145772_c0_g1_i1	SCX56693.1 protein of unknown function [Variovorax sp. EL159]	5.4e-33
TRINITY_DN145717_c0_g1_i1	WP_015885920.1 MULTISPECIES: triose-phosphate isomerase [Pseudomonas]	2.8e-30
TRINITY_DN145741_c0_g1_i1	WP_017139661.1 MULTISPECIES: cytosine permease [Pseudomonas]	6.3e-38
TRINITY_DN145714_c0_g1_i1	WP_094578275.1 MarR family transcriptional regulator [Ochrobactrum rhizosphaerae]	2.1e-37
TRINITY_DN145727_c0_g1_i1	WP_007881223.1 NADPH-dependent oxidoreductase [Ochrobactrum sp. CDB2]	5.5e-20
TRINITY_DN145731_c0_g1_i1	NP_001238680.1 HSP20-like chaperones superfamily protein [Glycine max]	1.1e-08
TRINITY_DN145759_c0_g1_i1	KWT72588.1 Transcriptional regulator BkdR of isoleucine and valine catabolism operon [Variovorax sp. WDL1]	9.0e-26
TRINITY_DN145752_c0_g1_i1	WP_095088550.1 acetoacetate--CoA ligase [Mesorhizobium sophorae]	2.2e-29
TRINITY_DN139229_c0_g1_i1	WP_119553828.1 bifunctional 4-hydroxy-2-oxoglutarate aldolase/2-dehydro-3-deoxy-phosphogluconate aldolase [Acidovorax cavernicola]	1.5e-34
TRINITY_DN139249_c0_g1_i1	ODU14605.1 transporter [Variovorax sp. SCN 67-85]	5.4e-21
TRINITY_DN139264_c0_g1_i1	ODU16175.1 helix-turn-helix transcriptional regulator [Variovorax sp. SCN 67-85]	3.7e-37
TRINITY_DN139236_c0_g1_i1	ODU17713.1 cellulose acetylase [Variovorax sp. SCN 67-85]	1.9e-38
TRINITY_DN139238_c0_g1_i1	WP_038650352.1 glucuronate isomerase [Mesorhizobium huakuii]	1.2e-40
TRINITY_DN139287_c0_g1_i1	WP_099549247.1 type II secretion system protein M [Pseudomonas sp. 2995-3]	3.2e-18
TRINITY_DN139239_c0_g1_i1	ODU14400.1 peptidase M48 [Variovorax sp. SCN 67-85]	9.3e-17
TRINITY_DN139260_c0_g1_i1	WP_017138222.1 cupin fold metalloprotein, WbuC family [Pseudomonas fluorescens]	4.3e-20
TRINITY_DN139252_c0_g1_i1	WP_019653146.1 PAS domain S-box protein [Variovorax paradoxus]	1.8e-37
TRINITY_DN139290_c0_g1_i1	WP_004615533.1 DUF2892 domain-containing protein [Caulobacter vibrioides]	1.1e-28
TRINITY_DN139244_c0_g1_i1	WP_094579191.1 sensor histidine kinase [Ochrobactrum rhizosphaerae]	1.4e-46
TRINITY_DN139273_c0_g1_i1	WP_095790336.1 ABC transporter ATP-binding protein [Mesorhizobium sp. WSM4312]	2.4e-11
TRINITY_DN139270_c0_g1_i1	KWU46876.1 60S ribosomal protein L15 [Rhodotorula sp. JG-1b]	8.4e-08
TRINITY_DN139210_c0_g1_i1	WP_121669297.1 glycoside hydrolase family 15 protein [Janthinobacterium agaricidamnosum]	1.7e-77
TRINITY_DN139271_c0_g1_i1	WP_042997445.1 integrating conjugative element protein pill, pfgi-1 [Bordetella bronchiseptica]	3.0e-32
TRINITY_DN139213_c0_g1_i1	PKO30088.1 type II toxin-antitoxin system HipA family toxin [Betaproteobacteria bacterium HGW-Betaproteobacteria-7]	1.3e-10
TRINITY_DN139211_c0_g1_i1	WP_063167735.1 glycine C-acetyltransferase [Mesorhizobium ciceri]	4.6e-38
TRINITY_DN139235_c0_g1_i1	WP_021080195.1 MULTISPECIES: enoyl-CoA hydratase/isomerase family protein [Bradyrhizobium]	9.6e-39
TRINITY_DN139232_c0_g1_i1	PKM05875.1 hypothetical protein CVV14_14620 [Gammaproteobacteria bacterium HGW-Gammaproteobacteria-4]	1.3e-20
TRINITY_DN139289_c0_g1_i1	WP_024897080.1 MULTISPECIES: elongation factor Ts [Ochrobactrum]	5.2e-30
TRINITY_DN139224_c0_g1_i1	RMT83493.1 hypothetical protein ALP39_04285 [Pseudomonas marginalis pv. marginalis]	4.9e-23
TRINITY_DN139258_c0_g1_i1	WP_106709826.1 carbohydrate ABC transporter permease [Phyllobacterium brassicacearum]	1.8e-30
TRINITY_DN139227_c0_g1_i1	WP_017135263.1 ABC transporter ATP-binding protein/permease [Pseudomonas fluorescens]	1.6e-42
TRINITY_DN139225_c0_g1_i1	WP_050631556.1 MULTISPECIES: hypothetical protein [Bradyrhizobium]	6.1e-18
TRINITY_DN139285_c0_g1_i1	WP_012067464.1 MULTISPECIES: imidazole glycerol phosphate synthase subunit HisF [Sinorhizobium]	7.7e-34
TRINITY_DN139250_c0_g1_i1	ERF80004.1 branched-chain amino acid transport system substrate-binding protein [Bradyrhizobium sp. DFCI-1]	7.1e-48
TRINITY_DN139284_c0_g1_i1	OYY25578.1 glycoside hydrolase [Sphingobacteriia bacterium 35-40-8]	4.3e-29
TRINITY_DN139278_c0_g1_i1	ODU13605.1 glucan biosynthesis protein D [Variovorax sp. SCN 67-85]	2.2e-39
TRINITY_DN139217_c0_g1_i1	ODU17591.1 alpha/beta hydrolase [Variovorax sp. SCN 67-85]	3.1e-29
TRINITY_DN139297_c0_g1_i1	WP_055970557.1 ATP-binding protein [Aminobacter sp. Root100]	4.0e-46
TRINITY_DN139272_c0_g1_i1	WP_003170854.1 ABC transporter ATP-binding protein [Pseudomonas fluorescens]	1.1e-43
TRINITY_DN139291_c0_g1_i1	ODU13235.1 MFS transporter [Variovorax sp. SCN 67-85]	1.2e-25
TRINITY_DN103091_c0_g1_i1	WP_034783319.1 FAD-binding protein [Janthinobacterium lividum]	6.1e-34
TRINITY_DN103056_c0_g1_i1	WP_094577969.1 acetyltransferase [Ochrobactrum rhizosphaerae]	1.6e-33
TRINITY_DN103099_c0_g1_i1	ODU15680.1 glutamine ABC transporter ATP-binding protein [Variovorax sp. SCN 67-85]	3.8e-41
TRINITY_DN103035_c0_g1_i1	WP_008872797.1 imidazole glycerol phosphate synthase subunit HisF [Mesorhizobium metallidurans]	1.5e-10
TRINITY_DN103055_c0_g1_i1	WP_034748886.1 MULTISPECIES: phospho-N-acetylmuramoyl-pentapeptide-transferase [Janthinobacterium]	4.8e-27
TRINITY_DN103096_c0_g1_i1	WP_105732765.1 fatty acid desaturase [Phyllobacterium myrsinacearum]	5.0e-35
TRINITY_DN103081_c0_g1_i1	WP_094578495.1 shikimate dehydrogenase [Ochrobactrum rhizosphaerae]	4.6e-139
TRINITY_DN103014_c0_g1_i1	WP_018927906.1 MULTISPECIES: APC family permease [Pseudomonas]	3.9e-33
TRINITY_DN103025_c0_g1_i1	WP_081267088.1 GMC family oxidoreductase [Variovorax paradoxus]	2.1e-53
TRINITY_DN103020_c0_g1_i1	WP_017137049.1 MULTISPECIES: iron-sulfur cluster carrier protein ApbC [Pseudomonas]	2.2e-95
TRINITY_DN103021_c0_g1_i1	ELT49732.1 Gramicidin S biosynthesis GRST protein [Ochrobactrum intermedium M86]	4.8e-32
TRINITY_DN103000_c0_g1_i1	WP_007838940.1 PLP-dependent aminotransferase family protein [Variovorax sp. CF313]	1.9e-35
TRINITY_DN103003_c0_g1_i1	WP_082988628.1 phosphatase PAP2 family protein [Janthinobacterium sp. S3-2]	2.0e-37
TRINITY_DN103032_c0_g1_i1	OPB37055.1 Di-trans,poly-cis-decaprenylcistransferase [Trichoderma guizhouense]	6.1e-40
TRINITY_DN103040_c0_g1_i1	OYY09257.1 proline--tRNA ligase, partial [Sphingobacteriia bacterium 35-36-14]	8.1e-43
TRINITY_DN103006_c0_g1_i1	WP_057300550.1 Sec-independent protein translocase subunit TatB [Pelomonas sp. Root1217]	1.5e-21
TRINITY_DN103042_c0_g1_i1	WP_111547281.1 hypothetical protein [Mesorhizobium kowhaii]	2.0e-14
TRINITY_DN103019_c0_g1_i1	WP_092713295.1 MULTISPECIES: potassium transporter Kup [Janthinobacterium]	1.8e-34
TRINITY_DN103033_c0_g1_i1	WP_081270777.1 glycogen/starch/alpha-glucan phosphorylase [Variovorax paradoxus]	5.3e-61
TRINITY_DN103062_c0_g1_i1	WP_027168663.1 Zn-dependent hydrolase [Mesorhizobium sp. WSM3224]	2.7e-34
TRINITY_DN103062_c0_g1_i1	WP_027168663.1 Zn-dependent hydrolase [Mesorhizobium sp. WSM3224]	1.1e-06
TRINITY_DN103002_c0_g1_i1	WP_094577775.1 ABC transporter ATP-binding protein [Ochrobactrum rhizosphaerae]	2.7e-42
TRINITY_DN103095_c0_g1_i1	WP_050801727.1 hypothetical protein [Rubrivivax benzoatilyticus]	3.5e-14
TRINITY_DN103024_c0_g1_i1	WP_021080004.1 MULTISPECIES: hypothetical protein [Bradyrhizobium]	6.0e-35
TRINITY_DN103085_c0_g1_i1	ELX13775.1 ATP-dependent RNA helicase RhlE [Janthinobacterium sp. HH01]	9.8e-26
TRINITY_DN150840_c0_g1_i1	WP_024076588.1 MULTISPECIES: pyridoxal phosphate-dependent aminotransferase [Pseudomonas]	1.9e-31
TRINITY_DN150890_c0_g1_i1	WP_099665352.1 hypothetical protein [Janthinobacterium sp. 13]	1.4e-58
TRINITY_DN150886_c0_g1_i1	WP_021192543.1 MULTISPECIES: efflux RND transporter permease subunit [Ralstonia]	5.2e-37
TRINITY_DN150860_c0_g1_i1	WP_105707511.1 Fe(3+)-siderophore ABC transporter permease [Ochrobactrum sp. MYb68]	6.5e-42
TRINITY_DN150863_c0_g1_i1	WP_007831785.1 sugar ABC transporter substrate-binding protein [Variovorax sp. CF313]	6.0e-34
TRINITY_DN150897_c0_g1_i1	WP_099547722.1 aspartate aminotransferase family protein [Pseudomonas sp. 2995-3]	2.2e-65
TRINITY_DN150830_c0_g1_i1	WP_107941821.1 DUF4102 domain-containing protein [Sinobacteraceae bacterium GT1R17]	9.0e-17
TRINITY_DN150822_c0_g1_i1	WP_094578431.1 2-oxoglutarate dehydrogenase E1 component [Ochrobactrum rhizosphaerae]	9.3e-97
TRINITY_DN150877_c0_g1_i1	ODU17690.1 hypothetical protein ABS94_07185 [Variovorax sp. SCN 67-85]	9.7e-28
TRINITY_DN150800_c0_g1_i1	WP_076860375.1 SDR family oxidoreductase [Bradyrhizobium mercantei]	6.4e-43
TRINITY_DN150815_c0_g1_i1	WP_017138171.1 MULTISPECIES: YkgJ family cysteine cluster protein [Pseudomonas]	1.4e-27
TRINITY_DN150821_c0_g1_i1	WP_105734754.1 amidohydrolase [Phyllobacterium myrsinacearum]	9.8e-66
TRINITY_DN150831_c0_g1_i1	XP_024777381.1 hypothetical protein M431DRAFT_79146 [Trichoderma harzianum CBS 226.95]	6.6e-20
TRINITY_DN150889_c0_g1_i1	PZN78404.1 sensor domain-containing diguanylate cyclase [Proteobacteria bacterium]	4.5e-32
TRINITY_DN150805_c0_g1_i1	WP_106725464.1 AraC family transcriptional regulator [Mesorhizobium soli]	1.6e-13
TRINITY_DN150865_c0_g1_i1	WP_093002141.1 DMT family transporter [Rhizobium sp. NFR07]	7.0e-24
TRINITY_DN150876_c0_g1_i1	WP_070222497.1 MULTISPECIES: penicillin-binding protein 2 [Janthinobacterium]	1.5e-34
TRINITY_DN150850_c0_g1_i1	WP_094577102.1 TIGR02281 family clan AA aspartic protease [Ochrobactrum rhizosphaerae]	1.1e-54
TRINITY_DN150851_c0_g1_i1	PZN79844.1 DNA-directed RNA polymerase subunit beta [Proteobacteria bacterium]	2.1e-25
TRINITY_DN150816_c0_g1_i1	WP_023780365.1 DUF445 domain-containing protein [Mesorhizobium sp. LNHC221B00]	6.8e-33
TRINITY_DN150807_c0_g1_i1	WP_099763345.1 hypothetical protein [Janthinobacterium sp. 35]	7.3e-17
TRINITY_DN150895_c0_g1_i1	AYO41646.1 NADH-ubiquinone oxidoreductase 51 kDa subunit, mitochondrial [Malassezia restricta CBS 7877]	5.2e-48
TRINITY_DN150836_c0_g1_i1	ENZ83208.1 RNA polymerase sigma factor, sigma-70 family [Caulobacter vibrioides OR37]	1.7e-30
TRINITY_DN114220_c0_g1_i1	WP_007828291.1 ribosome biogenesis GTPase Der [Variovorax sp. CF313]	1.4e-45
TRINITY_DN114213_c0_g1_i1	WP_094573652.1 patatin-like phospholipase family protein [Ochrobactrum rhizosphaerae]	2.8e-95
TRINITY_DN114259_c0_g1_i1	XP_019888347.1 PREDICTED: uncharacterized protein LOC109611210 [Ooceraea biroi]	7.6e-10
TRINITY_DN114270_c0_g1_i1	WP_016980195.1 MULTISPECIES: alkane 1-monooxygenase [Pseudomonas]	2.1e-74
TRINITY_DN114223_c0_g1_i1	WP_094575487.1 ectoine/hydroxyectoine ABC transporter substrate-binding protein EhuB [Ochrobactrum rhizosphaerae]	1.0e-67
TRINITY_DN114249_c0_g1_i1	WP_121136186.1 AMIN domain-containing protein [Pseudomonas asplenii]	4.5e-32
TRINITY_DN114276_c0_g1_i1	WP_017137384.1 MULTISPECIES: D-2-hydroxyacid dehydrogenase [Pseudomonas]	1.3e-32
TRINITY_DN114275_c0_g1_i1	OJU36537.1 hypothetical protein BGN99_24235 [Alphaproteobacteria bacterium 65-37]	7.1e-14
TRINITY_DN114200_c0_g1_i1	WP_094578655.1 crotonase/enoyl-CoA hydratase family protein [Ochrobactrum rhizosphaerae]	4.0e-52
TRINITY_DN114209_c0_g1_i1	WP_010396668.1 chemotaxis protein CheW [Janthinobacterium lividum]	7.4e-48
TRINITY_DN114229_c0_g1_i1	XP_015181364.1 PREDICTED: E3 SUMO-protein ligase PIAS3 isoform X1 [Polistes dominula]	1.4e-07
TRINITY_DN114285_c0_g1_i1	WP_010396218.1 sensor histidine kinase [Janthinobacterium lividum]	2.1e-11
TRINITY_DN114221_c0_g1_i1	WP_094949347.1 CocE/NonD family hydrolase [Pseudomonas sp. IB20]	3.6e-34
TRINITY_DN114251_c0_g1_i1	WP_006023609.1 MULTISPECIES: ImmA/IrrE family metallo-endopeptidase [Alphaproteobacteria]	1.3e-37
TRINITY_DN114274_c0_g1_i1	WP_056111776.1 MULTISPECIES: integration host factor subunit beta [Mesorhizobium]	4.4e-45
TRINITY_DN114218_c0_g1_i1	PSN45156.1 hypothetical protein C0J52_03936 [Blattella germanica]	9.1e-13
TRINITY_DN114211_c0_g1_i1	WP_017138868.1 tautomerase family protein [Pseudomonas fluorescens]	1.1e-55
TRINITY_DN114244_c0_g1_i1	WP_094505449.1 hypothetical protein [Ochrobactrum thiophenivorans]	2.2e-26
TRINITY_DN114231_c0_g1_i1	OLB09905.1 hypothetical protein AUH10_13445 [Gammaproteobacteria bacterium 13_2_20CM_66_19]	6.2e-10
TRINITY_DN114291_c0_g1_i1	WP_093081460.1 MFS transporter [Variovorax sp. OV084]	2.8e-27
TRINITY_DN114254_c0_g1_i1	OLE68743.1 hypothetical protein AUG74_09415 [Bacteriodetes bacterium 13_1_20CM_4_60_6]	4.5e-16
TRINITY_DN114235_c0_g1_i1	KKP07881.1 hypothetical protein THAR02_00089 [Trichoderma harzianum]	5.5e-33
TRINITY_DN114299_c0_g1_i1	WP_024895770.1 MULTISPECIES: RNA polymerase factor sigma-32 [Ochrobactrum]	9.9e-25
TRINITY_DN114241_c0_g1_i1	ODU12893.1 hypothetical protein ABS94_28380 [Variovorax sp. SCN 67-85]	4.6e-38
TRINITY_DN114243_c0_g1_i1	PNF41182.1 putative gamma-glutamylcyclotransferase CG2811, partial [Cryptotermes secundus]	3.3e-39
TRINITY_DN114210_c0_g1_i1	WP_094575323.1 mandelate racemase/muconate lactonizing enzyme family protein [Ochrobactrum rhizosphaerae]	3.1e-64
TRINITY_DN114207_c0_g1_i1	OPB44299.1 Aspartyl-tRNA synthetase [Trichoderma guizhouense]	3.9e-76
TRINITY_DN114295_c0_g1_i1	PZN29544.1 VirB4 family type IV secretion/conjugal transfer ATPase, partial [Proteobacteria bacterium]	6.9e-35
TRINITY_DN114227_c0_g1_i1	WP_094575780.1 iron-containing alcohol dehydrogenase [Ochrobactrum rhizosphaerae]	5.6e-97
TRINITY_DN114271_c0_g1_i1	WP_094510111.1 SPFH/Band 7/PHB domain protein [Ochrobactrum thiophenivorans]	1.7e-96
TRINITY_DN114266_c0_g1_i1	WP_015885717.1 MULTISPECIES: phosphoribosylformylglycinamidine synthase [Pseudomonas]	1.8e-40
TRINITY_DN114234_c0_g1_i1	XP_021941129.1 NADH dehydrogenase [ubiquinone] 1 beta subcomplex subunit 8, mitochondrial [Zootermopsis nevadensis]	2.8e-27
TRINITY_DN114272_c0_g1_i1	WP_017877055.1 chaperonin GroEL [Janthinobacterium sp. CG3]	7.2e-54
TRINITY_DN114261_c0_g1_i1	WP_030529715.1 MULTISPECIES: hypothetical protein [Bacteria]	2.8e-37
TRINITY_DN114206_c0_g1_i1	WP_092079980.1 DNA-binding response regulator [Bradyrhizobium sp. R5]	3.1e-71
TRINITY_DN114245_c0_g1_i1	RMT85732.1 hypothetical protein ALP39_04650 [Pseudomonas marginalis pv. marginalis]	1.3e-29
TRINITY_DN114239_c0_g1_i1	WP_119816212.1 NAD(P)-dependent alcohol dehydrogenase [Mesorhizobium sp. DCY119]	5.8e-36
TRINITY_DN114247_c0_g1_i1	WP_106933950.1 LysM peptidoglycan-binding domain-containing protein [Variovorax sp. PMC12]	4.1e-29
TRINITY_DN114284_c0_g1_i1	ODU12287.1 ribonucleoside-diphosphate reductase, adenosylcobalamin-dependent [Variovorax sp. SCN 67-85]	4.2e-42
TRINITY_DN114202_c0_g1_i1	WP_094575545.1 L-idonate 5-dehydrogenase [Ochrobactrum rhizosphaerae]	6.4e-181
TRINITY_DN114278_c0_g1_i1	WP_094573567.1 histidine kinase [Ochrobactrum rhizosphaerae]	6.8e-78
TRINITY_DN147215_c0_g1_i1	OYR11257.1 NAD(P)H quinone oxidoreductase, PIG3 family protein [Ochrobactrum rhizosphaerae]	5.7e-75
TRINITY_DN147202_c0_g1_i1	WP_105737856.1 TrbI/VirB10 family protein [Phyllobacterium myrsinacearum]	7.5e-29
TRINITY_DN147236_c0_g1_i1	WP_042581800.1 ABC transporter ATP-binding protein [Variovorax paradoxus]	5.4e-18
TRINITY_DN147251_c0_g1_i1	WP_017137367.1 betaine-aldehyde dehydrogenase [Pseudomonas fluorescens]	1.5e-48
TRINITY_DN147252_c0_g1_i1	WP_003219314.1 MULTISPECIES: OmpH family outer membrane protein [Pseudomonas]	2.0e-57
TRINITY_DN147256_c0_g1_i1	WP_034750807.1 MULTISPECIES: chemotaxis protein CheC [Janthinobacterium]	2.5e-37
TRINITY_DN147212_c0_g1_i1	ODU15170.1 two-component sensor histidine kinase [Variovorax sp. SCN 67-85]	1.3e-29
TRINITY_DN147246_c0_g1_i1	WP_009041419.1 protease modulator HflC [Pseudomonas chlororaphis]	1.1e-39
TRINITY_DN147217_c0_g1_i1	WP_027043284.1 penicillin-binding protein [Mesorhizobium sp. URHC0008]	4.9e-33
TRINITY_DN147285_c0_g1_i1	OGL60024.1 cytochrome B6 [Candidatus Tectomicrobia bacterium RIFCSPLOWO2_12_FULL_69_37]	4.5e-27
TRINITY_DN147216_c0_g1_i1	WP_010401404.1 DUF4118 domain-containing protein [Janthinobacterium lividum]	1.0e-53
TRINITY_DN147265_c0_g1_i1	WP_086137796.1 MULTISPECIES: acyl-CoA dehydrogenase [Janthinobacterium]	2.4e-64
TRINITY_DN147201_c0_g1_i1	OPB46717.1 hypothetical protein A0O28_0068410 [Trichoderma guizhouense]	4.2e-67
TRINITY_DN147261_c0_g1_i1	ODU17580.1 hypothetical protein ABS94_08990 [Variovorax sp. SCN 67-85]	2.4e-21
TRINITY_DN147247_c0_g1_i1	RMU52074.1 hypothetical protein ALP29_04906 [Pseudomonas syringae pv. avii]	7.2e-44
TRINITY_DN147219_c0_g1_i1	XP_024779848.1 hypothetical protein M431DRAFT_61590, partial [Trichoderma harzianum CBS 226.95]	1.5e-38
TRINITY_DN112086_c0_g1_i1	ODT14371.1 hypothetical protein ABS57_15970 [Mesorhizobium sp. SCN 65-12]	2.3e-42
TRINITY_DN112034_c0_g1_i1	RMP76526.1 hypothetical protein ALQ17_04871, partial [Pseudomonas fluorescens]	4.5e-41
TRINITY_DN112096_c0_g1_i1	WP_012722307.1 multidrug efflux RND transporter permease subunit [Pseudomonas fluorescens]	1.8e-40
TRINITY_DN112074_c0_g1_i1	WP_021080525.1 ABC transporter substrate-binding protein [Bradyrhizobium sp. MOS004]	2.0e-29
TRINITY_DN112018_c0_g1_i1	SDT38072.1 homoserine O-acetyltransferase [Bradyrhizobium canariense]	7.5e-25
TRINITY_DN112004_c0_g1_i1	ODU14361.1 hypothetical protein ABS94_22585 [Variovorax sp. SCN 67-85]	1.4e-26
TRINITY_DN112072_c0_g1_i1	WP_006023603.1 MULTISPECIES: DUF4102 domain-containing protein [Alphaproteobacteria]	4.7e-22
TRINITY_DN112072_c0_g1_i1	WP_006023603.1 MULTISPECIES: DUF4102 domain-containing protein [Alphaproteobacteria]	4.3e-07
TRINITY_DN112090_c0_g1_i1	WP_040970358.1 ABC transporter permease subunit [Mesorhizobium sp. ORS 3324]	1.7e-37
TRINITY_DN112055_c0_g1_i1	WP_056875353.1 choline dehydrogenase [Pelomonas sp. Root1444]	1.3e-29
TRINITY_DN112022_c0_g1_i1	WP_099549435.1 DUF1311 domain-containing protein [Pseudomonas sp. 2995-3]	1.8e-19
TRINITY_DN112063_c0_g1_i1	OWK18467.1 hypothetical protein AJ88_05400 [Mesorhizobium amorphae CCBAU 01583]	6.0e-07
TRINITY_DN112091_c0_g1_i1	WP_081266536.1 MULTISPECIES: response regulator [Variovorax]	3.5e-35
TRINITY_DN112047_c0_g1_i1	WP_070218587.1 MULTISPECIES: ABC transporter permease [Janthinobacterium]	1.1e-28
TRINITY_DN112056_c0_g1_i1	WP_099379915.1 hypothetical protein [Janthinobacterium sp. BJB426]	4.4e-41
TRINITY_DN112075_c0_g1_i1	WP_056580093.1 23S rRNA (adenine(2503)-C(2))-methyltransferase RlmN [Variovorax sp. Root473]	1.8e-29
TRINITY_DN112040_c0_g1_i1	WP_020723165.1 SPOR domain-containing protein [Variovorax paradoxus]	2.2e-17
TRINITY_DN112031_c0_g1_i1	WP_017136958.1 MULTISPECIES: SAM-dependent methyltransferase [Pseudomonas]	5.6e-16
TRINITY_DN112079_c0_g1_i1	WP_007743157.1 MULTISPECIES: amine dehydrogenase [Burkholderia]	5.3e-13
TRINITY_DN112011_c0_g1_i1	WP_009124835.1 MULTISPECIES: MarR family transcriptional regulator [Variovorax]	1.0e-13
TRINITY_DN112035_c0_g1_i1	WP_094579008.1 replicative DNA helicase [Ochrobactrum rhizosphaerae]	7.0e-22
TRINITY_DN112057_c0_g1_i1	WP_059188240.1 mandelate racemase [Mesorhizobium loti]	1.5e-28
TRINITY_DN112043_c0_g1_i1	WP_023770744.1 MULTISPECIES: bifunctional glutamate N-acetyltransferase/amino-acid acetyltransferase ArgJ [Mesorhizobium]	5.4e-33
TRINITY_DN112052_c0_g1_i1	WP_012510694.1 PhoH family protein [Stenotrophomonas maltophilia]	1.8e-52
TRINITY_DN112082_c0_g1_i1	PZM78708.1 hypothetical protein DKT66_23540 [Candidatus Melainabacteria bacterium]	6.3e-30
TRINITY_DN112070_c0_g1_i1	WP_007731052.1 sulfate adenylyltransferase [Rhodococcus qingshengii]	2.9e-27
TRINITY_DN112406_c0_g1_i1	WP_010401423.1 ABC transporter permease [Janthinobacterium lividum]	1.2e-09
TRINITY_DN112478_c0_g1_i1	WP_094578994.1 class I SAM-dependent RNA methyltransferase [Ochrobactrum rhizosphaerae]	1.2e-56
TRINITY_DN112492_c0_g1_i1	WP_094574275.1 MFS transporter [Ochrobactrum rhizosphaerae]	1.9e-36
TRINITY_DN112418_c0_g1_i1	ODU16931.1 PA-phosphatase [Variovorax sp. SCN 67-85]	1.7e-33
TRINITY_DN112427_c0_g1_i1	WP_081271168.1 MULTISPECIES: lytic transglycosylase [Variovorax]	1.6e-31
TRINITY_DN112469_c0_g1_i1	ODU11775.1 Vanillate O-demethylase oxidoreductase [Variovorax sp. SCN 67-85]	1.7e-28
TRINITY_DN112445_c0_g1_i1	ODV15650.1 hypothetical protein ABT25_32380, partial [Variovorax sp. SCN 67-20]	4.4e-45
TRINITY_DN112412_c0_g1_i1	ODU15213.1 MFS transporter [Variovorax sp. SCN 67-85]	5.2e-37
TRINITY_DN112472_c0_g1_i1	ODU12651.1 peptide ABC transporter ATP-binding protein [Variovorax sp. SCN 67-85]	1.5e-29
TRINITY_DN112461_c0_g1_i1	KDR09999.1 hypothetical protein L798_00234 [Zootermopsis nevadensis]	3.6e-11
TRINITY_DN112486_c0_g1_i1	WP_021081630.1 phospholipase C [Bradyrhizobium sp. MOS004]	4.2e-29
TRINITY_DN112421_c0_g1_i1	WP_094577986.1 ribonuclease P protein component [Ochrobactrum rhizosphaerae]	1.3e-27
TRINITY_DN112444_c0_g1_i1	WP_058736529.1 phosphoadenylyl-sulfate reductase [Novosphingobium barchaimii]	1.2e-18
TRINITY_DN112423_c0_g1_i1	WP_090696916.1 helix-turn-helix domain-containing protein [Beijerinckia sp. 28-YEA-48]	1.0e-19
TRINITY_DN112488_c0_g1_i1	ODU16469.1 NAD(P)H dehydrogenase [Variovorax sp. SCN 67-85]	9.9e-38
TRINITY_DN112480_c0_g1_i1	ODU18975.1 transcriptional regulator [Variovorax sp. SCN 67-85]	9.9e-30
TRINITY_DN112452_c0_g1_i1	WP_042673199.1 ATP-dependent RNA helicase HrpA [Variovorax sp. CF313]	3.8e-30
TRINITY_DN112471_c0_g1_i1	WP_106936455.1 alpha/beta hydrolase [Variovorax sp. PMC12]	9.8e-40
TRINITY_DN112464_c0_g1_i1	OYR10770.1 hypothetical protein CEV33_2236 [Ochrobactrum grignonense]	7.5e-08
TRINITY_DN112456_c0_g1_i1	WP_023100573.1 hypothetical protein [Pseudomonas aeruginosa]	2.4e-30
TRINITY_DN112493_c0_g1_i1	WP_076571492.1 YihY family inner membrane protein [Janthinobacterium sp. TND4EL3]	3.3e-12
TRINITY_DN112463_c0_g1_i1	WP_035635640.1 MULTISPECIES: oxygen-dependent coproporphyrinogen oxidase [Bradyrhizobium]	4.2e-37
TRINITY_DN134118_c0_g1_i1	WP_016844287.1 MULTISPECIES: 30S ribosomal protein S18 [Rhizobiales]	1.1e-25
TRINITY_DN134155_c0_g1_i1	OJY59222.1 hypothetical protein BGP19_06595 [Thiobacillus sp. 0-1251]	7.6e-10
TRINITY_DN134104_c0_g1_i1	WP_017135634.1 TonB-dependent siderophore receptor [Pseudomonas fluorescens]	2.1e-118
TRINITY_DN134136_c0_g1_i1	ODU13820.1 hypothetical protein ABS94_24965 [Variovorax sp. SCN 67-85]	1.5e-19
TRINITY_DN134186_c0_g1_i1	ODU16840.1 cystathionine beta-lyase [Variovorax sp. SCN 67-85]	5.9e-85
TRINITY_DN134129_c0_g1_i1	WP_017134436.1 amino acid adenylation domain-containing protein [Pseudomonas fluorescens]	2.8e-75
TRINITY_DN134184_c0_g1_i1	CAR82249.1 hypothetical protein [Cotesia congregata]	3.2e-16
TRINITY_DN134133_c0_g1_i1	WP_004617775.1 XRE family transcriptional regulator [Caulobacter vibrioides]	3.3e-35
TRINITY_DN134199_c0_g1_i1	WP_092795111.1 MULTISPECIES: DotU family type IV/VI secretion system protein [Janthinobacterium]	2.5e-48
TRINITY_DN134185_c0_g1_i1	WP_023756939.1 NAD(P)-dependent oxidoreductase [Mesorhizobium sp. LNHC252B00]	5.4e-31
TRINITY_DN134143_c0_g1_i1	OYR12139.1 ABC transporter family protein [Ochrobactrum rhizosphaerae]	5.3e-46
TRINITY_DN134166_c0_g1_i1	AMB86677.1 integrase [Pseudomonas agarici]	5.6e-35
TRINITY_DN134140_c0_g1_i1	WP_081267201.1 hypothetical protein [Variovorax paradoxus]	5.3e-66
TRINITY_DN134111_c0_g1_i1	ESY84288.1 AraC family transcriptional regulator [Mesorhizobium sp. LNHC220B00]	7.5e-41
TRINITY_DN134108_c0_g1_i1	ERF81594.1 hypothetical protein C207_05219 [Bradyrhizobium sp. DFCI-1]	9.7e-37
TRINITY_DN134151_c0_g1_i1	ODU19331.1 glutamyl-tRNA amidotransferase [Variovorax sp. SCN 67-85]	5.9e-37
TRINITY_DN134156_c0_g1_i1	WP_017138740.1 aspartate-semialdehyde dehydrogenase [Pseudomonas fluorescens]	2.0e-38
TRINITY_DN134122_c0_g1_i1	XP_013952412.1 hypothetical protein TRIVIDRAFT_83122 [Trichoderma virens Gv29-8]	3.7e-80
TRINITY_DN134193_c0_g1_i1	WP_024899035.1 MULTISPECIES: type I methionyl aminopeptidase [Ochrobactrum]	3.7e-45
TRINITY_DN134160_c0_g1_i1	OYR12922.1 N-terminal TM domain of oligopeptide transport permease C family protein [Ochrobactrum rhizosphaerae]	1.6e-20
TRINITY_DN134164_c0_g1_i1	EDN64338.1 suppressor of mec lethality [Saccharomyces cerevisiae YJM789]	1.5e-32
TRINITY_DN134158_c0_g1_i1	WP_004621822.1 DNA-binding response regulator [Caulobacter vibrioides]	1.1e-10
TRINITY_DN134138_c0_g1_i1	WP_094577343.1 nitrogen regulation protein NR(I) [Ochrobactrum rhizosphaerae]	4.9e-30
TRINITY_DN134116_c0_g1_i1	WP_116813173.1 ATP-dependent RNA helicase HrpA [Steroidobacter cummioxidans]	7.8e-23
TRINITY_DN134191_c0_g1_i1	WP_076571354.1 penicillin-binding protein [Janthinobacterium sp. TND4EL3]	6.0e-24
TRINITY_DN134123_c0_g1_i1	WP_080671825.1 hypothetical protein [Rhizobium leguminosarum]	1.7e-16
TRINITY_DN134149_c0_g1_i1	XP_024769022.1 hypothetical protein M431DRAFT_524815 [Trichoderma harzianum CBS 226.95]	3.2e-40
TRINITY_DN134157_c0_g1_i1	WP_092712095.1 ABC transporter ATP-binding protein [Janthinobacterium sp. OK676]	1.0e-20
TRINITY_DN134188_c0_g1_i1	WP_027231159.1 MULTISPECIES: CarD family transcriptional regulator [Phyllobacterium]	1.1e-39
TRINITY_DN123539_c0_g1_i1	WP_094573678.1 FadR family transcriptional regulator [Ochrobactrum rhizosphaerae]	1.2e-51
TRINITY_DN123546_c0_g1_i1	ODU11620.1 hypothetical protein ABS94_33200 [Variovorax sp. SCN 67-85]	3.6e-09
TRINITY_DN123512_c0_g1_i1	WP_019818107.1 MULTISPECIES: HAMP domain-containing protein [Pseudomonas]	4.2e-64
TRINITY_DN123551_c0_g1_i1	RMQ88082.1 hypothetical protein ALP97_01083 [Pseudomonas salomonii]	3.9e-47
TRINITY_DN123557_c0_g1_i1	WP_024584857.1 MULTISPECIES: membrane protein [Bradyrhizobium]	8.5e-44
TRINITY_DN123547_c0_g1_i1	WP_088481477.1 acyl-CoA carboxylase subunit beta [Pelomonas puraquae]	5.6e-45
TRINITY_DN123519_c0_g1_i1	ODU16916.1 non-ribosomal peptide synthetase [Variovorax sp. SCN 67-85]	5.4e-55
TRINITY_DN123572_c0_g1_i1	WP_023803994.1 DUF2384 domain-containing protein [Mesorhizobium sp. L48C026A00]	1.5e-23
TRINITY_DN123500_c0_g1_i1	WP_031447590.1 anhydro-N-acetylmuramic acid kinase [Caulobacteraceae bacterium PMMR1]	3.9e-23
TRINITY_DN123581_c0_g1_i1	WP_081269672.1 tripartite tricarboxylate transporter substrate binding protein [Variovorax paradoxus]	6.4e-49
TRINITY_DN123527_c0_g1_i1	WP_021076392.1 aldo/keto reductase [Bradyrhizobium sp. MOS004]	3.6e-49
TRINITY_DN123560_c0_g1_i1	WP_017136103.1 bifunctional prephenate dehydrogenase/3-phosphoshikimate 1-carboxyvinyltransferase [Pseudomonas fluorescens]	4.1e-39
TRINITY_DN123521_c0_g1_i1	WP_027027620.1 O-succinylhomoserine sulfhydrylase [Mesorhizobium sp. URHA0056]	6.6e-37
TRINITY_DN123549_c0_g1_i1	WP_027145433.1 beta-ketoacyl-[acyl-carrier-protein] synthase family protein [Mesorhizobium sp. WSM3626]	6.0e-34
TRINITY_DN123567_c0_g1_i1	WP_066991248.1 type IV secretion system protein [Mesorhizobium sp. WSM3873]	1.1e-21
TRINITY_DN123552_c0_g1_i1	WP_004619796.1 TonB-dependent receptor [Caulobacter vibrioides]	2.1e-33
TRINITY_DN123537_c0_g1_i1	WP_086143765.1 RNB domain-containing ribonuclease [Janthinobacterium sp. GW458P]	1.1e-41
TRINITY_DN123565_c0_g1_i1	ODU15633.1 type VI secretion protein Vgr [Variovorax sp. SCN 67-85]	3.5e-21
TRINITY_DN123568_c0_g1_i1	OYR15810.1 amidohydrolase family protein [Ochrobactrum rhizosphaerae]	1.3e-31
TRINITY_DN123542_c0_g1_i1	WP_017136586.1 glycosyl transferase family protein [Pseudomonas fluorescens]	1.2e-44
TRINITY_DN123529_c0_g1_i1	XP_311483.3 AGAP010464-PA [Anopheles gambiae str. PEST]	5.0e-08
TRINITY_DN123582_c0_g1_i1	WP_010207012.1 MULTISPECIES: LysR family transcriptional regulator [Pseudomonas]	2.3e-40
TRINITY_DN123511_c0_g1_i1	WP_119046601.1 UDP-2,3-diacylglucosamine diphosphatase [Pelomonas sp. BT06]	1.4e-16
TRINITY_DN123562_c0_g1_i1	ODU15916.1 FAD-dependent oxidoreductase [Variovorax sp. SCN 67-85]	4.3e-19
TRINITY_DN102674_c0_g1_i1	WP_019654026.1 hypothetical protein [Variovorax paradoxus]	1.8e-44
TRINITY_DN102625_c0_g1_i1	WP_099549015.1 alpha/beta hydrolase [Pseudomonas sp. 2995-3]	6.6e-110
TRINITY_DN102676_c0_g1_i1	ODU15629.1 invasion protein [Variovorax sp. SCN 67-85]	1.1e-60
TRINITY_DN102681_c0_g1_i1	ODU18272.1 cobalt chelatase [Variovorax sp. SCN 67-85]	7.3e-54
TRINITY_DN102665_c0_g1_i1	WP_017138852.1 hypothetical protein [Pseudomonas fluorescens]	2.4e-48
TRINITY_DN102637_c0_g1_i1	EPY27355.1 large subunit ribosomal protein L5e [Angomonas deanei]	9.7e-21
TRINITY_DN102660_c0_g1_i1	OPB39227.1 phytase [Trichoderma guizhouense]	2.0e-110
TRINITY_DN102620_c0_g1_i1	WP_017136668.1 autotransporter outer membrane beta-barrel domain-containing protein [Pseudomonas fluorescens]	1.0e-63
TRINITY_DN102626_c0_g1_i1	OLB15285.1 glutamate--cysteine ligase [Gammaproteobacteria bacterium 13_2_20CM_66_19]	8.2e-42
TRINITY_DN102617_c0_g1_i1	AGE24155.1 transporter, major facilitator family protein [Pseudomonas poae RE*1-1-14]	2.2e-56
TRINITY_DN102638_c0_g1_i1	WP_094574132.1 ABC transporter ATP-binding protein [Ochrobactrum rhizosphaerae]	2.3e-49
TRINITY_DN102612_c0_g1_i1	WP_012721619.1 MULTISPECIES: 4-aminobutyrate--2-oxoglutarate transaminase [Pseudomonas]	7.7e-56
TRINITY_DN102640_c0_g1_i1	WP_094577114.1 beta-N-acetylhexosaminidase [Ochrobactrum rhizosphaerae]	2.6e-44
TRINITY_DN102631_c0_g1_i1	WP_007875001.1 MULTISPECIES: xanthine phosphoribosyltransferase [Ochrobactrum]	1.1e-32
TRINITY_DN102615_c0_g1_i1	WP_006022626.1 MULTISPECIES: DNA polymerase LigD, ligase [Bradyrhizobiaceae]	2.5e-29
TRINITY_DN102663_c0_g1_i1	WP_086145910.1 MULTISPECIES: aldehyde dehydrogenase [Janthinobacterium]	3.9e-69
TRINITY_DN102655_c0_g1_i1	OPB45209.1 aspartyl protease [Trichoderma guizhouense]	3.9e-82
TRINITY_DN102648_c0_g1_i1	WP_094576535.1 oxygen-independent coproporphyrinogen III oxidase [Ochrobactrum rhizosphaerae]	1.3e-33
TRINITY_DN102677_c0_g1_i1	AJP84780.1 Fes1p [Saccharomyces cerevisiae YJM1439]	2.1e-54
TRINITY_DN102629_c1_g1_i1	WP_083293479.1 hypothetical protein [Janthinobacterium sp. HH107]	5.8e-33
TRINITY_DN102664_c0_g1_i1	PZN77275.1 ATP-dependent Clp protease ATP-binding subunit ClpA [Proteobacteria bacterium]	1.3e-48
TRINITY_DN102673_c0_g1_i1	XP_013961668.1 hypothetical protein TRIVIDRAFT_73339 [Trichoderma virens Gv29-8]	1.4e-90
TRINITY_DN102639_c0_g1_i1	XP_025099422.1 uncharacterized protein LOC112567089 [Pomacea canaliculata]	6.7e-08
TRINITY_DN102621_c0_g1_i1	ODU11976.1 LysR family transcriptional regulator [Variovorax sp. SCN 67-85]	5.1e-08
TRINITY_DN102604_c0_g1_i1	WP_017135464.1 putative C-S lyase [Pseudomonas fluorescens]	9.6e-23
TRINITY_DN116575_c0_g1_i1	RMP73302.1 hypothetical protein ALQ17_05330 [Pseudomonas fluorescens]	1.4e-16
TRINITY_DN116584_c0_g1_i1	OIO59513.1 nicotinate-nucleotide--dimethylbenzimidazole phosphoribosyltransferase [Proteobacteria bacterium CG1_02_64_396]	1.1e-12
TRINITY_DN116504_c0_g1_i1	RMQ89842.1 hypothetical protein ALP97_05178 [Pseudomonas salomonii]	2.8e-96
TRINITY_DN116534_c0_g1_i1	ODU17258.1 NAD(P)H-quinone oxidoreductase [Variovorax sp. SCN 67-85]	4.4e-32
TRINITY_DN116527_c0_g1_i1	SDM63653.1 ATP-binding cassette, subfamily B, MsbA [Pseudomonas antarctica]	1.5e-61
TRINITY_DN116556_c0_g1_i1	RMU56047.1 hypothetical protein ALP29_03049 [Pseudomonas syringae pv. avii]	2.6e-39
TRINITY_DN116543_c0_g1_i1	WP_094579183.1 methylated-DNA--[protein]-cysteine S-methyltransferase [Ochrobactrum rhizosphaerae]	2.8e-102
TRINITY_DN116508_c0_g1_i1	WP_017139802.1 mechanosensitive ion channel family protein [Pseudomonas fluorescens]	1.4e-86
TRINITY_DN116598_c0_g1_i1	WP_017134562.1 MFS transporter [Pseudomonas fluorescens]	4.3e-61
TRINITY_DN116549_c0_g1_i1	ODU12914.1 polyketide cyclase [Variovorax sp. SCN 67-85]	1.2e-43
TRINITY_DN116502_c0_g1_i1	KZC08545.1 hypothetical protein WN55_10891 [Dufourea novaeangliae]	2.6e-09
TRINITY_DN116548_c0_g1_i1	ODU18297.1 2-C-methyl-D-erythritol 2,4-cyclodiphosphate synthase [Variovorax sp. SCN 67-85]	1.0e-17
TRINITY_DN116529_c0_g1_i1	WP_017135802.1 MULTISPECIES: response regulator [Pseudomonas]	1.2e-80
TRINITY_DN116562_c0_g1_i1	ODU15681.1 glutamine ABC transporter permease GlnP [Variovorax sp. SCN 67-85]	4.9e-87
TRINITY_DN116593_c0_g1_i1	XP_018918149.1 PREDICTED: zinc metalloproteinase nas-4-like [Bemisia tabaci]	3.2e-40
TRINITY_DN116539_c0_g1_i1	WP_094574116.1 PAS domain S-box protein [Ochrobactrum rhizosphaerae]	1.4e-31
TRINITY_DN116557_c0_g1_i1	WP_017135077.1 helix-turn-helix transcriptional regulator [Pseudomonas fluorescens]	4.2e-42
TRINITY_DN116501_c0_g1_i1	AXA50831.1 uncharacterized protein MRET_2824 [Malassezia restricta]	1.1e-42
TRINITY_DN116567_c0_g1_i1	WP_081299105.1 IS1595 family transposase [Hydrotalea flava]	2.0e-32
TRINITY_DN116585_c0_g1_i1	ODU12721.1 histidine utilization repressor [Variovorax sp. SCN 67-85]	1.4e-73
TRINITY_DN116589_c0_g1_i1	OJX80089.1 DNA polymerase III subunit beta [Mesorhizobium sp. 65-26]	2.7e-30
TRINITY_DN116547_c0_g1_i1	WP_017134739.1 MULTISPECIES: membrane protein [Pseudomonas]	3.8e-94
TRINITY_DN116595_c0_g1_i1	ODU12778.1 hypothetical protein ABS94_29655 [Variovorax sp. SCN 67-85]	2.6e-13
TRINITY_DN116519_c0_g1_i1	ODU17891.1 flagellar hook protein [Variovorax sp. SCN 67-85]	7.5e-57
TRINITY_DN116550_c0_g1_i1	WP_007874331.1 MULTISPECIES: LPS export ABC transporter permease LptF [Ochrobactrum]	7.2e-37
TRINITY_DN116564_c0_g1_i1	ODU18183.1 acetylornithine deacetylase (ArgE) [Variovorax sp. SCN 67-85]	8.8e-67
TRINITY_DN116568_c0_g1_i1	ODU18761.1 hypothetical protein ABS94_03030, partial [Variovorax sp. SCN 67-85]	9.7e-36
TRINITY_DN116573_c0_g1_i1	WP_099548942.1 tetratricopeptide repeat protein [Pseudomonas sp. 2995-3]	1.5e-36
TRINITY_DN116561_c0_g1_i1	ODU15460.1 peptide ABC transporter substrate-binding protein [Variovorax sp. SCN 67-85]	3.8e-89
TRINITY_DN116515_c0_g1_i1	PMQ14547.1 putative HTH-type transcriptional regulator YybR [Janthinobacterium sp. AD80]	8.4e-37
TRINITY_DN116545_c0_g1_i1	WP_101483515.1 type II secretion system protein GspD [Janthinobacterium sp. 61]	2.4e-24
TRINITY_DN116586_c0_g1_i1	WP_094579263.1 sensor histidine kinase KdpD [Ochrobactrum rhizosphaerae]	3.1e-68
TRINITY_DN114649_c0_g1_i1	PZN79808.1 AmmeMemoRadiSam system radical SAM enzyme [Candidatus Methyloumidiphilus alinensis]	1.5e-23
TRINITY_DN114655_c0_g1_i1	ODM22563.1 hypothetical protein SI65_00152 [Aspergillus cristatus]	1.5e-08
TRINITY_DN114657_c0_g1_i1	WP_094579454.1 flagellar motor switch protein FliG [Ochrobactrum rhizosphaerae]	3.7e-21
TRINITY_DN114636_c0_g1_i1	WP_081247466.1 hypothetical protein [Variovorax paradoxus]	1.1e-08
TRINITY_DN114634_c0_g1_i1	WP_094578577.1 DNA helicase [Ochrobactrum rhizosphaerae]	7.0e-121
TRINITY_DN114666_c0_g1_i1	WP_017136036.1 hypothetical protein [Pseudomonas fluorescens]	2.9e-52
TRINITY_DN114654_c0_g1_i1	WP_026764924.1 peptidase M23 [Sediminibacterium salmoneum]	4.3e-24
TRINITY_DN114627_c0_g1_i1	WP_083287605.1 heavy metal translocating P-type ATPase [Janthinobacterium sp. HH106]	4.9e-184
TRINITY_DN114671_c0_g1_i1	WP_111835166.1 integrase [Aerococcus urinae]	6.1e-40
TRINITY_DN114617_c0_g1_i1	WP_111546409.1 DUF2865 domain-containing protein [Mesorhizobium kowhaii]	1.9e-13
TRINITY_DN114644_c0_g1_i1	WP_034779829.1 MULTISPECIES: Crp/Fnr family transcriptional regulator [Janthinobacterium]	2.5e-33
TRINITY_DN114652_c0_g1_i1	WP_094577316.1 pantetheine-phosphate adenylyltransferase [Ochrobactrum rhizosphaerae]	5.7e-83
TRINITY_DN114678_c0_g1_i1	ODU14233.1 hypothetical protein ABS94_23345 [Variovorax sp. SCN 67-85]	3.2e-31
TRINITY_DN114623_c0_g1_i1	XP_021913448.1 cytochrome P450 4C1-like [Zootermopsis nevadensis]	1.6e-18
TRINITY_DN114615_c0_g1_i1	WP_106709826.1 carbohydrate ABC transporter permease [Phyllobacterium brassicacearum]	2.8e-32
TRINITY_DN114680_c0_g1_i1	WP_007831966.1 AAA family ATPase [Variovorax sp. CF313]	2.5e-45
TRINITY_DN114647_c0_g1_i1	XP_023310224.1 ATP-binding cassette sub-family A member 3-like [Anoplophora glabripennis]	1.9e-15
TRINITY_DN114622_c0_g1_i1	XP_026287275.1 sodium channel protein Nach-like [Frankliniella occidentalis]	5.4e-12
TRINITY_DN114606_c0_g1_i1	OPB45863.1 hypothetical protein A0O28_0094300 [Trichoderma guizhouense]	1.3e-19
TRINITY_DN114639_c0_g1_i1	WP_094576374.1 transcription-repair coupling factor [Ochrobactrum rhizosphaerae]	1.4e-36
TRINITY_DN114693_c0_g1_i1	ODU17842.1 chemotaxis protein CheR [Variovorax sp. SCN 67-85]	1.8e-20
TRINITY_DN114637_c0_g1_i1	WP_017137581.1 translocation protein in type III secretion system, RhcU [Pseudomonas fluorescens]	3.9e-23
TRINITY_DN114665_c0_g1_i1	WP_054459454.1 Tn3 family transposase [Achromobacter sp. 2789STDY5608625]	5.8e-08
TRINITY_DN114635_c0_g1_i1	WP_019862265.1 DNA ligase D [Mesorhizobium loti]	8.1e-30
TRINITY_DN114691_c0_g1_i1	ODU12928.1 RND transporter [Variovorax sp. SCN 67-85]	2.3e-57
TRINITY_DN114672_c0_g1_i1	WP_081269612.1 HDOD domain-containing protein [Variovorax paradoxus]	3.7e-09
TRINITY_DN114698_c0_g1_i1	OYR15299.1 FCD domain protein [Ochrobactrum rhizosphaerae]	4.4e-16
TRINITY_DN114663_c0_g1_i1	ODU18821.1 DNA polymerase II [Variovorax sp. SCN 67-85]	3.5e-110
TRINITY_DN114650_c0_g1_i1	WP_094578513.1 peptidoglycan-binding protein LysM [Ochrobactrum rhizosphaerae]	1.0e-66
TRINITY_DN114656_c0_g1_i1	WP_077406497.1 nitrite reductase large subunit [Janthinobacterium sp. LM6]	6.4e-52
TRINITY_DN114660_c0_g1_i1	KWU46249.1 ubiquitin-conjugating enzyme E2 [Rhodotorula sp. JG-1b]	5.4e-31
TRINITY_DN114690_c0_g1_i1	WP_038648537.1 N-acetylglucosamine transferase [Mesorhizobium huakuii]	6.9e-29
TRINITY_DN114688_c0_g1_i1	XP_024773648.1 hypothetical protein M431DRAFT_509002 [Trichoderma harzianum CBS 226.95]	8.5e-50
TRINITY_DN142208_c0_g1_i1	WP_099170282.1 hypothetical protein [Pseudomonas sp. ICMP 8385]	2.9e-35
TRINITY_DN142201_c0_g1_i1	POY74222.1 hypothetical protein BMF94_2660 [Rhodotorula taiwanensis]	1.6e-29
TRINITY_DN142282_c0_g1_i1	OEZ52046.1 hypothetical protein JAB1_03360 [Janthinobacterium sp. MP5059B]	2.5e-12
TRINITY_DN142222_c0_g1_i1	ODU14691.1 C4-dicarboxylate ABC transporter [Variovorax sp. SCN 67-85]	8.4e-47
TRINITY_DN142210_c0_g1_i1	WP_094574028.1 helix-turn-helix transcriptional regulator [Ochrobactrum rhizosphaerae]	1.3e-80
TRINITY_DN142238_c0_g1_i1	WP_094541608.1 MULTISPECIES: cytochrome c oxidase subunit I [Ochrobactrum]	8.6e-62
TRINITY_DN142295_c0_g1_i1	ODU15151.1 diguanylate cyclase [Variovorax sp. SCN 67-85]	5.8e-40
TRINITY_DN142269_c0_g1_i1	OQE24626.1 hypothetical protein PENSTE_c007G02364 [Penicillium steckii]	5.6e-25
TRINITY_DN142268_c0_g1_i1	XP_023241060.1 piggyBac transposable element-derived protein 3-like [Centruroides sculpturatus]	4.9e-27
TRINITY_DN142242_c0_g1_i1	KYN44644.1 hypothetical protein ALC56_00913 [Trachymyrmex septentrionalis]	1.7e-27
TRINITY_DN142280_c0_g1_i1	WP_069076284.1 hypothetical protein [Pseudomonas fluorescens]	2.2e-49
TRINITY_DN142220_c0_g1_i1	WP_017139645.1 MotA/TolQ/ExbB proton channel family protein [Pseudomonas fluorescens]	1.7e-74
TRINITY_DN142273_c0_g1_i1	WP_051971467.1 PepSY domain-containing protein [Massilia sp. 9096]	2.9e-30
TRINITY_DN142267_c0_g1_i1	ODU17791.1 Tat pathway signal protein [Variovorax sp. SCN 67-85]	2.0e-76
TRINITY_DN142228_c0_g1_i1	WP_056857576.1 MULTISPECIES: tellurite resistance TerB family protein [Pseudomonas]	4.8e-56
TRINITY_DN142263_c0_g1_i1	SDA74453.1 CubicO group peptidase, beta-lactamase class C family [Janthinobacterium sp. 551a]	1.7e-33
TRINITY_DN142206_c0_g1_i1	WP_094577571.1 protein translocase subunit SecD [Ochrobactrum rhizosphaerae]	2.4e-86
TRINITY_DN142213_c0_g1_i1	GBE44551.1 sodium/proline symporter [bacterium BMS3Bbin10]	5.8e-20
TRINITY_DN142254_c0_g1_i1	ABQ61550.1 leucyl-tRNA synthetase [Brucella ovis ATCC 25840]	6.7e-94
TRINITY_DN142294_c0_g1_i1	ODU11872.1 phosphoglucomutase, alpha-D-glucose phosphate-specific [Variovorax sp. SCN 67-85]	1.0e-48
TRINITY_DN142294_c0_g1_i2	ODU11872.1 phosphoglucomutase, alpha-D-glucose phosphate-specific [Variovorax sp. SCN 67-85]	5.9e-49
TRINITY_DN142243_c0_g1_i1	WP_081612884.1 sulfate adenylyltransferase subunit CysD [Caulobacter vibrioides]	5.8e-60
TRINITY_DN142239_c0_g1_i1	WP_017136859.1 phosphodiesterase [Pseudomonas fluorescens]	5.7e-18
TRINITY_DN142257_c0_g1_i1	WP_070346300.1 hypothetical protein [Janthinobacterium lividum]	1.5e-63
TRINITY_DN142296_c0_g1_i1	ODU16152.1 ABC transporter substrate-binding protein [Variovorax sp. SCN 67-85]	1.1e-85
TRINITY_DN142237_c0_g1_i1	WP_017137796.1 rhodanese-related sulfurtransferase [Pseudomonas fluorescens]	2.1e-68
TRINITY_DN142270_c0_g1_i1	WP_017138472.1 MULTISPECIES: flagellar motor stator protein MotA [Pseudomonas]	1.1e-72
TRINITY_DN142270_c0_g1_i1	WP_017138472.1 MULTISPECIES: flagellar motor stator protein MotA [Pseudomonas]	3.8e-38
TRINITY_DN142216_c0_g1_i1	WP_105734938.1 glycosyltransferase [Phyllobacterium myrsinacearum]	9.0e-44
TRINITY_DN142285_c0_g1_i1	PSN41530.1 hypothetical protein C0J52_17855 [Blattella germanica]	4.8e-09
TRINITY_DN142291_c0_g1_i1	CAY50569.1 conserved hypothetical protein [Pseudomonas fluorescens SBW25]	3.0e-23
TRINITY_DN142259_c0_g1_i1	XP_025836283.1 uncharacterized protein LOC108740030 [Agrilus planipennis]	1.3e-11
TRINITY_DN142279_c0_g1_i1	WP_017137048.1 MULTISPECIES: methionine--tRNA ligase [Pseudomonas]	1.9e-148
TRINITY_DN142200_c0_g1_i1	ABK64075.1 putative methyltransferase [Janthinobacterium lividum]	1.2e-15
TRINITY_DN142277_c0_g1_i1	WP_094574288.1 amino acid ABC transporter substrate-binding protein [Ochrobactrum rhizosphaerae]	2.7e-28
TRINITY_DN142231_c0_g1_i1	WP_010658535.1 MULTISPECIES: extracellular solute-binding protein [Ochrobactrum]	1.1e-29
TRINITY_DN142250_c0_g1_i1	WP_081271707.1 MULTISPECIES: IclR family transcriptional regulator [Variovorax]	5.0e-09
TRINITY_DN142286_c0_g1_i1	ODU18143.1 quercetin 2,3-dioxygenase [Variovorax sp. SCN 67-85]	3.9e-24
TRINITY_DN142253_c0_g1_i1	WP_094577229.1 amino acid regulated cytosolic protein [Ochrobactrum rhizosphaerae]	4.7e-53
TRINITY_DN142255_c0_g1_i1	XP_022196550.1 craniofacial development protein 2-like [Nilaparvata lugens]	2.9e-08
TRINITY_DN142224_c0_g1_i1	WP_094576015.1 gfo/Idh/MocA family oxidoreductase [Ochrobactrum rhizosphaerae]	3.1e-31
TRINITY_DN142245_c0_g1_i1	WP_010210979.1 MULTISPECIES: D-threitol dehydrogenase [Pseudomonas]	1.6e-30
TRINITY_DN142245_c0_g1_i1	WP_010210979.1 MULTISPECIES: D-threitol dehydrogenase [Pseudomonas]	1.0e-13
TRINITY_DN142229_c0_g1_i1	OEZ50286.1 putative prophage phiRv2 integrase [Janthinobacterium sp. MP5059B]	3.5e-48
TRINITY_DN142226_c0_g1_i1	ODU17469.1 ABC transporter ATP-binding protein [Variovorax sp. SCN 67-85]	3.1e-44
TRINITY_DN118449_c0_g1_i1	ODU18976.1 hypothetical protein ABS94_01910 [Variovorax sp. SCN 67-85]	9.5e-98
TRINITY_DN118429_c0_g1_i1	WP_086138927.1 MULTISPECIES: MFS transporter [Janthinobacterium]	4.6e-62
TRINITY_DN118471_c0_g1_i1	OYR17788.1 anti-sigma-K factor rskA family protein [Ochrobactrum rhizosphaerae]	4.8e-82
TRINITY_DN118465_c0_g1_i1	WP_034783809.1 DNA-binding transcriptional regulator [Janthinobacterium lividum]	1.0e-17
TRINITY_DN118475_c0_g1_i1	WP_091878881.1 LapA family protein [Phyllobacterium sp. OV277]	1.4e-13
TRINITY_DN118470_c0_g1_i1	WP_101483223.1 histidinol-phosphate transaminase [Janthinobacterium sp. 61]	3.3e-33
TRINITY_DN118400_c0_g1_i1	WP_040582113.1 ribosome-associated translation inhibitor RaiA [Mesorhizobium amorphae]	2.5e-61
TRINITY_DN118480_c0_g1_i1	WP_017139172.1 MULTISPECIES: AraC family transcriptional regulator [Pseudomonas]	1.3e-33
TRINITY_DN118411_c0_g1_i1	NP_010845.1 hexose transporter HXT13 [Saccharomyces cerevisiae S288C]	6.5e-46
TRINITY_DN118447_c0_g1_i1	WP_017134707.1 copper-translocating P-type ATPase [Pseudomonas fluorescens]	3.9e-41
TRINITY_DN118483_c0_g1_i1	WP_016452542.1 MULTISPECIES: DUF3363 domain-containing protein [Burkholderiales]	1.4e-37
TRINITY_DN118434_c0_g1_i1	WP_094573894.1 TRAP transporter permease [Ochrobactrum rhizosphaerae]	1.6e-88
TRINITY_DN118424_c0_g1_i1	WP_036567214.1 MULTISPECIES: 30S ribosomal protein S9 [Ochrobactrum]	6.7e-29
TRINITY_DN118481_c0_g1_i1	WP_007830828.1 ATP-dependent chaperone ClpB [Variovorax sp. CF313]	4.4e-34
TRINITY_DN118412_c0_g1_i1	WP_003176423.1 MULTISPECIES: 50S ribosomal protein L2 [Pseudomonas]	5.5e-60
TRINITY_DN118489_c0_g1_i1	ODU16860.1 hypothetical protein ABS94_12080 [Variovorax sp. SCN 67-85]	5.4e-35
TRINITY_DN118467_c0_g1_i1	WP_094573907.1 sugar ABC transporter ATP-binding protein [Ochrobactrum rhizosphaerae]	6.4e-53
TRINITY_DN118408_c0_g1_i1	WP_027161607.1 UbiH/UbiF family hydroxylase [Mesorhizobium sp. WSM1293]	1.8e-37
TRINITY_DN118437_c0_g1_i1	KFB51230.1 AGAP011053-PA-like protein [Anopheles sinensis]	9.1e-42
TRINITY_DN118443_c0_g1_i1	RMQ84596.1 hypothetical protein ALP97_04372 [Pseudomonas salomonii]	2.7e-20
TRINITY_DN118450_c0_g1_i1	STR27988.1 Bifunctional xylanase/deacetylase precursor [Janthinobacterium lividum]	1.3e-13
TRINITY_DN118492_c0_g1_i1	WP_083439176.1 HAMP domain-containing protein [Herbaspirillum autotrophicum]	4.2e-15
TRINITY_DN118445_c0_g1_i1	WP_029914949.1 potassium-transporting ATPase subunit KdpC [Caulobacter sp. UNC358MFTsu5.1]	7.1e-23
TRINITY_DN118410_c0_g1_i1	ABE43045.1 microcin-processing peptidase 2, Unknown type peptidase, MEROPS family U62 [Polaromonas sp. JS666]	1.7e-10
TRINITY_DN118420_c0_g1_i1	WP_094575868.1 MFS transporter [Ochrobactrum rhizosphaerae]	5.4e-51
TRINITY_DN118478_c0_g1_i1	WP_111162357.1 ABC transporter permease [Rhizobium tubonense]	2.0e-27
TRINITY_DN118490_c0_g1_i1	WP_027041649.1 O-acetyl-ADP-ribose deacetylase [Mesorhizobium sp. URHC0008]	6.4e-30
TRINITY_DN118418_c0_g1_i1	WP_017135304.1 type VI secretion system tip protein VgrG [Pseudomonas fluorescens]	5.8e-20
TRINITY_DN121175_c0_g1_i1	WP_099550275.1 class I adenylate cyclase [Pseudomonas sp. 2995-3]	6.4e-104
TRINITY_DN121120_c0_g1_i1	WP_094577877.1 alpha/beta hydrolase [Ochrobactrum rhizosphaerae]	2.0e-34
TRINITY_DN121121_c0_g1_i1	WP_017134786.1 NAD-dependent DNA ligase LigA [Pseudomonas fluorescens]	2.5e-39
TRINITY_DN121104_c0_g1_i1	POS82904.1 hypothetical protein EPUL_005150, partial [Erysiphe pulchra]	2.2e-16
TRINITY_DN121168_c0_g1_i1	ODM93420.1 28S ribosomal protein S21, mitochondrial [Orchesella cincta]	2.0e-27
TRINITY_DN121134_c0_g1_i1	WP_035819267.1 DUF1109 domain-containing protein [Janthinobacterium sp. RA13]	3.8e-13
TRINITY_DN121189_c0_g1_i1	WP_094579158.1 acetyl-CoA carboxylase carboxyltransferase subunit beta [Ochrobactrum rhizosphaerae]	4.3e-58
TRINITY_DN121123_c0_g1_i1	WP_010912034.1 MULTISPECIES: Holliday junction branch migration DNA helicase RuvB [Mesorhizobium]	1.6e-21
TRINITY_DN121172_c0_g1_i1	WP_067960076.1 FAD-binding oxidoreductase [Aminobacter aminovorans]	8.4e-33
TRINITY_DN121103_c0_g1_i1	CEJ57158.1 hypothetical protein PMG11_05863 [Penicillium brasilianum]	4.3e-12
TRINITY_DN121186_c0_g1_i1	ODU19060.1 AMP-dependent synthetase [Variovorax sp. SCN 67-85]	4.8e-33
TRINITY_DN121162_c0_g1_i1	WP_017137727.1 ABC transporter ATP-binding protein [Pseudomonas fluorescens]	1.3e-56
TRINITY_DN121130_c0_g1_i1	XP_024891525.1 uncharacterized protein LOC112467233 [Temnothorax curvispinosus]	8.6e-11
TRINITY_DN121125_c0_g1_i1	WP_081265927.1 MULTISPECIES: MFS transporter [Variovorax]	6.9e-71
TRINITY_DN121115_c0_g1_i1	SIQ06793.1 MSHA biogenesis protein MshQ [Janthinobacterium sp. TND4EL3]	2.9e-30
TRINITY_DN121164_c0_g1_i1	WP_094576742.1 glycosyltransferase family 1 protein [Ochrobactrum rhizosphaerae]	1.2e-44
TRINITY_DN121151_c0_g1_i1	XP_018219995.1 HMG1-like protein [Saccharomyces eubayanus]	2.2e-30
TRINITY_DN121150_c0_g1_i1	OYZ52157.1 serine hydrolase, partial [Sphingobacteriia bacterium 24-36-13]	6.0e-26
TRINITY_DN121141_c0_g1_i1	WP_012722857.1 MULTISPECIES: soluble pyridine nucleotide transhydrogenase [Pseudomonas]	2.3e-30
TRINITY_DN121141_c0_g1_i1	WP_012722857.1 MULTISPECIES: soluble pyridine nucleotide transhydrogenase [Pseudomonas]	8.7e-22
TRINITY_DN121166_c0_g1_i1	KTB65809.1 non-ribosomal peptide synthetase [Pseudomonas fluorescens ICMP 11288]	1.6e-54
TRINITY_DN121192_c0_g1_i1	WP_032886468.1 MULTISPECIES: MFS transporter [Pseudomonas]	1.2e-22
TRINITY_DN121145_c0_g1_i1	SIR78192.1 protein of unknown function [Janthinobacterium sp. TND4EL3]	4.3e-88
TRINITY_DN121163_c0_g1_i1	PNF33087.1 hypothetical protein B7P43_G15849 [Cryptotermes secundus]	5.7e-27
TRINITY_DN121155_c0_g1_i1	ODU15973.1 copper-translocating P-type ATPase [Variovorax sp. SCN 67-85]	5.2e-44
TRINITY_DN121160_c0_g1_i1	PSN39989.1 hypothetical protein C0J52_25074 [Blattella germanica]	6.1e-10
TRINITY_DN121133_c0_g1_i1	WP_020176873.1 cytochrome-c3 hydrogenase [Methyloferula stellata]	2.9e-24
TRINITY_DN121135_c0_g1_i1	WP_035823169.1 YihY/virulence factor BrkB family protein [Janthinobacterium sp. RA13]	6.3e-41
TRINITY_DN136303_c0_g1_i1	OYV27027.1 hypothetical protein B7W98_02675, partial [Parcubacteria group bacterium 20-58-5]	6.6e-38
TRINITY_DN136376_c0_g1_i1	WP_023671206.1 glutamate synthase large subunit [Mesorhizobium sp. LSJC285A00]	1.8e-106
TRINITY_DN136373_c0_g1_i1	WP_003172655.1 30S ribosomal protein S1 [Pseudomonas fluorescens]	4.0e-39
TRINITY_DN136338_c0_g1_i1	WP_007831549.1 MULTISPECIES: enoyl-CoA hydratase [Variovorax]	8.0e-47
TRINITY_DN136315_c0_g1_i1	XP_015914556.1 ATP-dependent DNA helicase DDX11-like [Parasteatoda tepidariorum]	6.3e-14
TRINITY_DN136313_c0_g1_i1	WP_027477865.1 hypothetical protein [Curvibacter gracilis]	4.7e-08
TRINITY_DN136385_c0_g1_i1	WP_099997745.1 spermidine/putrescine ABC transporter substrate-binding protein [Phyllobacterium zundukense]	3.3e-38
TRINITY_DN136308_c0_g1_i1	WP_026013735.1 TolC family protein [Pseudomonas fluorescens]	4.1e-112
TRINITY_DN136322_c0_g1_i1	WP_094576834.1 NADH-quinone oxidoreductase subunit E [Ochrobactrum rhizosphaerae]	2.0e-38
TRINITY_DN136379_c0_g1_i1	OYR14604.1 TIM-barrel, nifR3 family protein [Ochrobactrum rhizosphaerae]	4.8e-37
TRINITY_DN136368_c0_g1_i1	XP_020075103.1 transketolase [Hyphopichia burtonii NRRL Y-1933]	1.2e-23
TRINITY_DN136317_c0_g1_i1	WP_063882090.1 3'-5' exonuclease [Ochrobactrum intermedium]	2.7e-22
TRINITY_DN136344_c0_g1_i1	WP_023732730.1 tRNA (adenosine(37)-N6)-threonylcarbamoyltransferase complex ATPase subunit type 1 TsaE [Mesorhizobium sp. LNJC403B00]	4.4e-28
TRINITY_DN136337_c0_g1_i1	WP_094574350.1 FadR family transcriptional regulator [Ochrobactrum rhizosphaerae]	9.9e-52
TRINITY_DN136330_c0_g1_i1	WP_019868175.1 ATP-binding protein [Methylovulum miyakonense]	2.1e-20
TRINITY_DN136388_c0_g1_i1	WP_023683551.1 MULTISPECIES: ferredoxin--NADP reductase [Mesorhizobium]	2.3e-33
TRINITY_DN136363_c0_g1_i1	WP_119152891.1 transglutaminase family protein [Aquabacterium sp. YIM 730274]	8.9e-42
TRINITY_DN135788_c0_g1_i1	ODU16315.1 Holliday junction DNA helicase RuvA [Variovorax sp. SCN 67-85]	1.5e-51
TRINITY_DN135785_c0_g1_i1	ODU18342.1 3-phosphoglycerate dehydrogenase [Variovorax sp. SCN 67-85]	2.6e-93
TRINITY_DN135770_c0_g1_i1	PSN45011.1 hypothetical protein C0J52_11638 [Blattella germanica]	9.4e-18
TRINITY_DN135774_c0_g1_i1	WP_081265676.1 MULTISPECIES: Crp/Fnr family transcriptional regulator [Variovorax]	1.3e-29
TRINITY_DN135755_c0_g1_i1	PZN80859.1 nitrogen regulation protein NR(I) [Proteobacteria bacterium]	4.1e-26
TRINITY_DN135779_c0_g1_i1	A0A023PYE4.1 RecName: Full=Putative uncharacterized membrane protein YER067C-A	1.9e-41
TRINITY_DN135758_c0_g1_i1	WP_027170236.1 MULTISPECIES: DUF736 family protein [Mesorhizobium]	5.1e-20
TRINITY_DN135791_c0_g1_i1	WP_056857852.1 MULTISPECIES: 4-hydroxythreonine-4-phosphate dehydrogenase PdxA [Pseudomonas]	2.3e-36
TRINITY_DN135731_c0_g1_i1	WP_099549058.1 molybdenum cofactor guanylyltransferase MobA [Pseudomonas sp. 2995-3]	3.4e-56
TRINITY_DN135704_c0_g1_i1	ODU15311.1 haloacid dehalogenase [Variovorax sp. SCN 67-85]	9.5e-30
TRINITY_DN135706_c0_g1_i1	WP_034753998.1 MULTISPECIES: DNA-binding response regulator [Janthinobacterium]	5.3e-26
TRINITY_DN135739_c0_g1_i1	XP_022899743.1 mitochondrial import receptor subunit TOM7 homolog [Onthophagus taurus]	1.1e-11
TRINITY_DN135789_c0_g1_i1	OLB14352.1 antibiotic resistance protein [Gammaproteobacteria bacterium 13_2_20CM_66_19]	8.4e-19
TRINITY_DN135759_c0_g1_i1	WP_003170742.1 MFS transporter [Pseudomonas fluorescens]	2.3e-33
TRINITY_DN135793_c0_g1_i1	ODU18438.1 hypothetical protein ABS94_03380 [Variovorax sp. SCN 67-85]	4.4e-46
TRINITY_DN135728_c0_g1_i1	BBD99092.1 TonB-dependent receptor [Sphingobium amiense]	1.1e-08
TRINITY_DN135771_c0_g1_i1	XP_014359147.1 PREDICTED: probable RNA-directed DNA polymerase from transposon BS [Papilio machaon]	9.4e-14
TRINITY_DN135756_c0_g1_i1	WP_094578060.1 TetR/AcrR family transcriptional regulator [Ochrobactrum rhizosphaerae]	1.9e-66
TRINITY_DN135745_c0_g1_i1	ERF81449.1 multidrug resistance protein A [Bradyrhizobium sp. DFCI-1]	1.2e-37
TRINITY_DN135723_c0_g1_i1	ODU17966.1 cobaltochelatase subunit CobS [Variovorax sp. SCN 67-85]	2.3e-22
TRINITY_DN135736_c0_g1_i1	WP_081267581.1 PLP-dependent aminotransferase family protein [Variovorax paradoxus]	1.9e-39
TRINITY_DN135786_c0_g1_i1	WP_032861152.1 MULTISPECIES: purine permease [Pseudomonas]	6.0e-36
TRINITY_DN135740_c0_g1_i1	WP_119738879.1 alkene reductase [Pseudomonas sp. Larv2_ips]	1.2e-39
TRINITY_DN128961_c0_g1_i1	WP_034783536.1 MULTISPECIES: adenosylhomocysteinase [Janthinobacterium]	5.1e-82
TRINITY_DN128955_c0_g1_i1	XP_013399136.1 zinc finger protein 3-like [Lingula anatina]	1.7e-23
TRINITY_DN128999_c0_g1_i1	XP_022918564.1 transient receptor potential cation channel subfamily V member 6 [Onthophagus taurus]	3.3e-71
TRINITY_DN128926_c0_g1_i1	WP_017137635.1 molybdopterin-synthase adenylyltransferase MoeB [Pseudomonas fluorescens]	4.2e-61
TRINITY_DN128989_c0_g1_i1	XP_018219498.1 BUD7-like protein [Saccharomyces eubayanus]	5.6e-36
TRINITY_DN128970_c0_g1_i1	WP_012723937.1 MdtB/MuxB family multidrug efflux RND transporter permease subunit [Pseudomonas fluorescens]	1.1e-20
TRINITY_DN128970_c0_g1_i1	WP_012723937.1 MdtB/MuxB family multidrug efflux RND transporter permease subunit [Pseudomonas fluorescens]	1.7e-18
TRINITY_DN128995_c0_g1_i1	WP_034785916.1 TonB-dependent hemoglobin/transferrin/lactoferrin family receptor [Janthinobacterium lividum]	1.8e-56
TRINITY_DN128914_c0_g1_i1	OPB39542.1 ubiquitin-like modifier SUMO [Trichoderma guizhouense]	1.3e-40
TRINITY_DN128933_c0_g1_i1	WP_094578328.1 NAD-glutamate dehydrogenase [Ochrobactrum rhizosphaerae]	3.2e-137
TRINITY_DN128910_c0_g1_i1	WP_015317268.1 molybdate ABC transporter substrate-binding protein [Mesorhizobium australicum]	1.2e-59
TRINITY_DN128909_c0_g1_i1	ODU12828.1 Crp/Fnr family transcriptional regulator [Variovorax sp. SCN 67-85]	2.5e-31
TRINITY_DN128915_c0_g1_i1	WP_121671190.1 HlyD family efflux transporter periplasmic adaptor subunit [Janthinobacterium agaricidamnosum]	4.3e-45
TRINITY_DN128972_c0_g1_i1	WP_078822191.1 filamentous hemagglutinin N-terminal domain-containing protein [Pseudomonas synxantha]	1.2e-72
TRINITY_DN128944_c0_g1_i1	WP_094579220.1 YitT family protein [Ochrobactrum rhizosphaerae]	7.5e-37
TRINITY_DN128957_c0_g1_i1	ODU13323.1 sugar ABC transporter [Variovorax sp. SCN 67-85]	2.9e-74
TRINITY_DN128948_c0_g1_i1	PSN39336.1 Dynein beta chain [Blattella germanica]	1.2e-14
TRINITY_DN128962_c0_g1_i1	WP_094578237.1 flavodoxin-dependent (E)-4-hydroxy-3-methylbut-2-enyl-diphosphate synthase [Ochrobactrum rhizosphaerae]	8.1e-134
TRINITY_DN128913_c0_g1_i1	ODU18965.1 MFS transporter [Variovorax sp. SCN 67-85]	4.4e-21
TRINITY_DN128939_c0_g1_i1	WP_040038791.1 glycosyltransferase family 39 protein [Noviherbaspirillum autotrophicum]	1.6e-12
TRINITY_DN128976_c0_g1_i1	WP_105429468.1 hypothetical protein [Neorhizobium sp. T6_25]	8.2e-29
TRINITY_DN128907_c0_g1_i1	WP_007947752.1 MULTISPECIES: hypothetical protein [Pseudomonas]	1.5e-17
TRINITY_DN128954_c0_g1_i1	WP_100429658.1 MULTISPECIES: CusA/CzcA family heavy metal efflux RND transporter [Janthinobacterium]	1.8e-83
TRINITY_DN128983_c0_g1_i1	WP_012721858.1 MULTISPECIES: EAL domain-containing protein [Pseudomonas]	8.4e-92
TRINITY_DN128987_c0_g1_i1	WP_094576128.1 alpha/beta hydrolase [Ochrobactrum rhizosphaerae]	2.4e-52
TRINITY_DN128953_c0_g1_i1	WP_011801665.1 hypothetical protein [Polaromonas naphthalenivorans]	1.6e-25
TRINITY_DN128964_c0_g1_i1	WP_004618070.1 cyclic pyranopterin monophosphate synthase MoaC [Caulobacter vibrioides]	5.5e-09
TRINITY_DN128963_c0_g1_i1	WP_094578413.1 VOC family protein [Ochrobactrum rhizosphaerae]	2.6e-31
TRINITY_DN128993_c0_g1_i1	OYR14569.1 DNA gyrase, A subunit [Ochrobactrum rhizosphaerae]	3.9e-117
TRINITY_DN128993_c0_g1_i1	OYR14569.1 DNA gyrase, A subunit [Ochrobactrum rhizosphaerae]	1.5e-63
TRINITY_DN128921_c0_g1_i1	WP_056567400.1 hypothetical protein [Mesorhizobium sp. Root172]	6.7e-39
TRINITY_DN128949_c0_g1_i1	KKO98774.1 maleylacetoacetate isomerase [Trichoderma harzianum]	2.5e-10
TRINITY_DN128935_c0_g1_i1	WP_083300009.1 hypothetical protein [Janthinobacterium sp. MP5059B]	1.0e-13
TRINITY_DN117171_c0_g1_i1	WP_015885549.1 MULTISPECIES: glucose-6-phosphate dehydrogenase [Pseudomonas]	2.8e-35
TRINITY_DN117157_c0_g1_i1	XP_025195657.1 uncharacterized protein LOC112594861 [Melanaphis sacchari]	3.5e-14
TRINITY_DN117109_c0_g1_i1	ODU17223.1 ADP-ribosylglycohydrolase [Variovorax sp. SCN 67-85]	1.3e-14
TRINITY_DN117177_c0_g1_i1	WP_024899406.1 MULTISPECIES: CCA tRNA nucleotidyltransferase [Ochrobactrum]	1.6e-34
TRINITY_DN117167_c0_g1_i1	XP_021930316.1 uncharacterized protein LOC110834946 [Zootermopsis nevadensis]	1.4e-62
TRINITY_DN117104_c0_g1_i1	OPB41522.1 hypothetical protein A0O28_0082420 [Trichoderma guizhouense]	1.0e-97
TRINITY_DN117140_c0_g1_i1	XP_019629727.1 PREDICTED: uncharacterized protein LOC109473976 [Branchiostoma belcheri]	1.1e-07
TRINITY_DN117121_c0_g1_i1	OPB39235.1 hypothetical protein A0O28_0049410 [Trichoderma guizhouense]	1.4e-95
TRINITY_DN117152_c0_g1_i1	ODU18635.1 ArsR family transcriptional regulator [Variovorax sp. SCN 67-85]	5.2e-46
TRINITY_DN117141_c0_g1_i1	WP_024584975.1 replication protein C [Bradyrhizobium sp. OHSU_III]	5.8e-51
TRINITY_DN117148_c0_g1_i1	WP_023683197.1 MULTISPECIES: sarcosine oxidase subunit delta [Mesorhizobium]	3.1e-40
TRINITY_DN117160_c0_g1_i1	WP_071078274.1 PLP-dependent aminotransferase family protein [Janthinobacterium lividum]	8.0e-53
TRINITY_DN117165_c0_g1_i1	WP_027055567.1 MULTISPECIES: cysteine synthase A [Mesorhizobium]	2.2e-34
TRINITY_DN117130_c0_g1_i1	WP_094578398.1 methyltransferase [Ochrobactrum rhizosphaerae]	6.0e-48
TRINITY_DN117102_c0_g1_i1	WP_017135786.1 hypothetical protein [Pseudomonas fluorescens]	5.7e-57
TRINITY_DN117106_c0_g1_i1	WP_094575902.1 ABC transporter substrate-binding protein [Ochrobactrum rhizosphaerae]	1.1e-93
TRINITY_DN117144_c0_g1_i1	WP_078740573.1 MFS transporter [Pseudomonas fluorescens]	4.4e-66
TRINITY_DN117163_c0_g1_i1	AYO44065.1 Non-hemolytic phospholipase C [Malassezia restricta CBS 7877]	1.6e-50
TRINITY_DN117170_c0_g1_i1	WP_017139101.1 MULTISPECIES: hypothetical protein [Pseudomonas]	5.1e-36
TRINITY_DN117117_c0_g1_i1	WP_003232361.1 MULTISPECIES: carbohydrate ABC transporter permease [Pseudomonas]	9.0e-45
TRINITY_DN117166_c0_g1_i1	PSN46113.1 hypothetical protein C0J52_17254 [Blattella germanica]	3.9e-09
TRINITY_DN120414_c0_g1_i1	WP_094577175.1 peptidoglycan-binding protein [Ochrobactrum rhizosphaerae]	3.2e-31
TRINITY_DN120456_c0_g1_i1	ABE63824.1 Outer membrane autotransporter barrel [Nitrobacter hamburgensis X14]	6.2e-12
TRINITY_DN120494_c0_g1_i1	WP_034747432.1 MFS transporter [Janthinobacterium lividum]	2.3e-29
TRINITY_DN120438_c0_g1_i1	WP_028181848.1 MULTISPECIES: dihydroorotase [Bradyrhizobium]	1.4e-40
TRINITY_DN120468_c0_g1_i1	WP_110883494.1 hypothetical protein [Gammaproteobacteria bacterium 2W06]	2.0e-38
TRINITY_DN120441_c0_g1_i1	WP_089412716.1 beta-glucosidase [Amphiplicatus metriothermophilus]	4.6e-17
TRINITY_DN120471_c0_g1_i1	KKO98098.1 NAD-specific glutamate dehydrogenase [Trichoderma harzianum]	4.3e-28
TRINITY_DN120408_c0_g1_i1	WP_094578209.1 DUF1013 domain-containing protein [Ochrobactrum rhizosphaerae]	4.6e-78
TRINITY_DN120477_c0_g1_i1	OLB14891.1 hypothetical protein AUH10_02975 [Gammaproteobacteria bacterium 13_2_20CM_66_19]	1.0e-30
TRINITY_DN120485_c0_g1_i1	XP_026724980.1 LOW QUALITY PROTEIN: uncharacterized protein LOC113491957 [Trichoplusia ni]	2.4e-08
TRINITY_DN120458_c0_g1_i1	WP_092798216.1 MULTISPECIES: response regulator [Janthinobacterium]	1.8e-57
TRINITY_DN120481_c0_g1_i1	WP_094576309.1 phage tail tape measure protein [Ochrobactrum rhizosphaerae]	1.1e-19
TRINITY_DN120439_c0_g1_i1	OLB12483.1 elongation factor G [Gammaproteobacteria bacterium 13_2_20CM_66_19]	5.7e-40
TRINITY_DN120461_c0_g1_i1	XP_002422963.1 reverse transcriptase, putative [Pediculus humanus corporis]	1.1e-09
TRINITY_DN120400_c0_g1_i1	ODU16488.1 acyl-CoA synthetase [Variovorax sp. SCN 67-85]	5.8e-31
TRINITY_DN120457_c0_g1_i1	WP_038377932.1 hypothetical protein [Bradyrhizobium elkanii]	3.1e-24
TRINITY_DN120474_c0_g1_i1	WP_010208351.1 MULTISPECIES: ribonucleoside-diphosphate reductase subunit alpha [Pseudomonas]	1.1e-35
TRINITY_DN120409_c0_g1_i1	WP_121670715.1 DUF2341 domain-containing protein [Janthinobacterium agaricidamnosum]	1.4e-39
TRINITY_DN120428_c0_g1_i1	WP_029083201.1 ABC transporter permease [Bradyrhizobium sp. th.b2]	7.0e-28
TRINITY_DN120433_c0_g1_i1	WP_092798163.1 MULTISPECIES: polyhydroxyalkanoate depolymerase [Janthinobacterium]	6.6e-33
TRINITY_DN120415_c0_g1_i1	PSN54740.1 hypothetical protein C0J52_04873 [Blattella germanica]	2.9e-08
TRINITY_DN120462_c0_g1_i1	WP_017135310.1 MULTISPECIES: sigma-70 family RNA polymerase sigma factor [Pseudomonas]	3.3e-28
TRINITY_DN120421_c0_g1_i1	XP_011859970.1 PREDICTED: uncharacterized protein LOC105557361 [Vollenhovia emeryi]	9.8e-11
TRINITY_DN135261_c0_g1_i1	WP_081266844.1 MULTISPECIES: ABC transporter substrate-binding protein [Variovorax]	6.2e-21
TRINITY_DN135258_c0_g1_i1	OJX83125.1 cation tolerance protein CutA [Mesorhizobium sp. 65-26]	7.0e-26
TRINITY_DN135213_c0_g1_i1	WP_017137274.1 dihydrodipicolinate synthase family protein [Pseudomonas fluorescens]	5.2e-46
TRINITY_DN135275_c0_g1_i1	XP_008888935.1 DNA polymerase, putative [Hammondia hammondi]	4.6e-30
TRINITY_DN135220_c0_g1_i1	EFG38404.1 LysR family transcriptional regulator [Brucella sp. NVSL 07-0026]	8.1e-33
TRINITY_DN135297_c0_g1_i1	OYR18095.1 binding-protein-dependent transport system inner membrane component family protein [Ochrobactrum rhizosphaerae]	1.7e-122
TRINITY_DN135218_c0_g1_i1	WP_024503347.1 UDP-3-O-(3-hydroxymyristoyl)glucosamine N-acyltransferase [Mesorhizobium ciceri]	2.5e-08
TRINITY_DN135215_c0_g1_i1	WP_071077092.1 porin [Janthinobacterium lividum]	9.1e-36
TRINITY_DN135224_c0_g1_i1	XP_024777873.1 hypothetical protein M431DRAFT_505737 [Trichoderma harzianum CBS 226.95]	4.0e-36
TRINITY_DN135239_c0_g1_i1	WP_017136083.1 MULTISPECIES: potassium-transporting ATPase subunit KdpA [Pseudomonas]	4.2e-67
TRINITY_DN135228_c0_g1_i1	WP_007837135.1 MULTISPECIES: aspartate--tRNA ligase [Variovorax]	1.5e-38
TRINITY_DN135292_c0_g1_i1	PZN77975.1 1-deoxy-D-xylulose-5-phosphate synthase [Proteobacteria bacterium]	6.7e-07
TRINITY_DN135291_c0_g1_i1	WP_029414229.1 sugar ABC transporter substrate-binding protein [Acidovorax radicis]	8.8e-42
TRINITY_DN135245_c0_g1_i1	WP_071080116.1 sigma-70 family RNA polymerase sigma factor [Janthinobacterium lividum]	4.4e-35
TRINITY_DN135298_c0_g1_i1	AXA51196.1 large subunit ribosomal protein L23e [Malassezia restricta]	2.5e-49
TRINITY_DN135282_c0_g1_i1	OLB12378.1 multifunctional CCA tRNA nucleotidyl transferase/2'3'-cyclic phosphodiesterase/2'nucleotidase/phosphatase [Gammaproteobacteria bacterium 13_2_20CM_66_19]	9.7e-28
TRINITY_DN135214_c0_g1_i1	WP_094575951.1 glycerol-3-phosphate dehydrogenase [Ochrobactrum rhizosphaerae]	1.2e-53
TRINITY_DN135248_c0_g1_i1	WP_056861470.1 MULTISPECIES: TonB-dependent receptor [Pseudomonas]	3.2e-62
TRINITY_DN135221_c0_g1_i1	WP_086147306.1 MULTISPECIES: MFS transporter [Janthinobacterium]	2.8e-32
TRINITY_DN135219_c0_g1_i1	WP_034756727.1 hypothetical protein [Janthinobacterium lividum]	2.1e-42
TRINITY_DN135285_c0_g1_i1	WP_094574305.1 peptidase M14 [Ochrobactrum rhizosphaerae]	5.6e-51
TRINITY_DN130046_c0_g1_i1	WP_003176068.1 amino acid permease [Pseudomonas fluorescens]	8.4e-67
TRINITY_DN130046_c0_g1_i1	WP_003176068.1 amino acid permease [Pseudomonas fluorescens]	1.6e-20
TRINITY_DN130015_c0_g1_i1	ODU12353.1 glutamine--tRNA ligase [Variovorax sp. SCN 67-85]	2.7e-62
TRINITY_DN130038_c0_g1_i1	WP_006327808.1 polyhydroxyalkanoate synthesis repressor PhaR [Mesorhizobium sp. STM 4661]	2.4e-68
TRINITY_DN130042_c0_g1_i1	ODU12556.1 catalase [Variovorax sp. SCN 67-85]	8.8e-42
TRINITY_DN130050_c0_g1_i1	WP_081739984.1 hypothetical protein [Afipia sp. P52-10]	2.2e-11
TRINITY_DN130056_c0_g1_i1	WP_003237307.1 glutamate synthase subunit beta [Pseudomonas fluorescens]	3.9e-49
TRINITY_DN130039_c0_g1_i1	WP_017138213.1 MULTISPECIES: CPXCG motif-containing cysteine-rich protein [Pseudomonas]	3.3e-28
TRINITY_DN130011_c0_g1_i1	KDR15912.1 Importin-4, partial [Zootermopsis nevadensis]	1.7e-59
TRINITY_DN130080_c0_g1_i1	ODU16777.1 hypothetical protein ABS94_11615 [Variovorax sp. SCN 67-85]	8.7e-104
TRINITY_DN130045_c0_g1_i1	ODU18144.1 DoxX family protein [Variovorax sp. SCN 67-85]	2.4e-48
TRINITY_DN130025_c0_g1_i1	WP_105734939.1 potassium-transporting ATPase subunit KdpA [Phyllobacterium myrsinacearum]	7.7e-45
TRINITY_DN130077_c0_g1_i1	PZM79252.1 serine protease [Candidatus Melainabacteria bacterium]	6.5e-106
TRINITY_DN130006_c0_g1_i1	RMO74495.1 hypothetical protein ALQ35_05276 [Pseudomonas fluorescens]	7.1e-19
TRINITY_DN130034_c0_g1_i1	WP_007875915.1 MULTISPECIES: Na/Pi cotransporter family protein [Ochrobactrum]	1.4e-21
TRINITY_DN130055_c0_g1_i1	WP_104831752.1 APC family permease [Marinicaulis flavus]	2.4e-10
TRINITY_DN130044_c0_g1_i1	WP_094576684.1 murein L,D-transpeptidase [Ochrobactrum rhizosphaerae]	1.1e-49
TRINITY_DN130061_c0_g1_i1	RDL13008.1 hypothetical protein C7492_0037 [Mesorhizobium sp. AP09]	1.1e-09
TRINITY_DN130007_c0_g1_i1	WP_094573694.1 efflux RND transporter permease subunit [Ochrobactrum rhizosphaerae]	6.4e-72
TRINITY_DN130088_c0_g1_i1	RMQ87865.1 hypothetical protein ALP97_04850, partial [Pseudomonas salomonii]	1.6e-68
TRINITY_DN130027_c0_g1_i1	WP_099548279.1 maltose alpha-D-glucosyltransferase [Pseudomonas sp. 2995-3]	1.1e-88
TRINITY_DN130024_c0_g1_i1	WP_003171158.1 glycine betaine/L-proline ABC transporter ATP-binding protein [Pseudomonas fluorescens]	5.8e-40
TRINITY_DN130081_c0_g1_i1	KMQ88629.1 tigger transposable element-derived protein 6-like protein [Lasius niger]	1.5e-08
TRINITY_DN130030_c0_g1_i1	WP_019653977.1 MULTISPECIES: 30S ribosomal protein S13 [Variovorax]	2.6e-25
TRINITY_DN130084_c0_g1_i1	WP_056296083.1 hypothetical protein [Afipia sp. Root123D2]	6.5e-20
TRINITY_DN130072_c0_g1_i1	ODU16882.1 hypothetical protein ABS94_12230 [Variovorax sp. SCN 67-85]	5.0e-56
TRINITY_DN125641_c0_g1_i1	ODU12602.1 monovalent cation/H+ antiporter subunit D [Variovorax sp. SCN 67-85]	4.1e-22
TRINITY_DN125616_c0_g1_i1	ODU19379.1 peptidase [Variovorax sp. SCN 67-85]	1.3e-52
TRINITY_DN125656_c0_g1_i1	ODU11577.1 dihydrolipoyl dehydrogenase [Variovorax sp. SCN 67-85]	4.4e-28
TRINITY_DN125613_c0_g1_i1	WP_010401651.1 recombinase RecA [Janthinobacterium lividum]	2.3e-33
TRINITY_DN125606_c0_g1_i1	WP_106329305.1 hypothetical protein [Rhizobium tropici]	1.9e-34
TRINITY_DN125686_c0_g1_i1	ODU17638.1 histidine kinase [Variovorax sp. SCN 67-85]	8.2e-38
TRINITY_DN125661_c0_g1_i1	WP_081268361.1 malate/lactate/ureidoglycolate dehydrogenase [Variovorax paradoxus]	1.7e-52
TRINITY_DN125617_c0_g1_i1	WP_099400275.1 antibiotic biosynthesis monooxygenase [Iodobacter sp. BJB302]	4.7e-09
TRINITY_DN125621_c0_g1_i1	WP_081269741.1 MULTISPECIES: alkene reductase [Variovorax]	5.9e-40
TRINITY_DN125662_c0_g1_i1	WP_003173058.1 permease [Pseudomonas fluorescens]	5.5e-26
TRINITY_DN125682_c0_g1_i1	WP_102294443.1 YbfB/YjiJ family MFS transporter [Janthinobacterium sp. AD80]	6.6e-31
TRINITY_DN125635_c0_g1_i1	RMT65846.1 hypothetical protein ALP43_00638 [Pseudomonas fluorescens]	3.0e-27
TRINITY_DN125649_c0_g1_i1	OJX76864.1 copper resistance protein [Mesorhizobium sp. 65-26]	2.6e-29
TRINITY_DN125667_c0_g1_i1	ODU15244.1 Mur ligase [Variovorax sp. SCN 67-85]	8.6e-36
TRINITY_DN125612_c0_g1_i1	WP_083834149.1 outer membrane protein assembly factor BamA [Sphingomonas echinoides]	9.4e-35
TRINITY_DN125695_c0_g1_i1	WP_024584671.1 MULTISPECIES: ABC transporter permease [Bradyrhizobium]	6.7e-37
TRINITY_DN125639_c0_g1_i1	KKP05354.1 nuclear cap-binding protein subunit 2 [Trichoderma harzianum]	1.9e-24
TRINITY_DN125619_c0_g1_i1	WP_071324992.1 CoA pyrophosphatase [Janthinobacterium sp. 1_2014MBL_MicDiv]	3.2e-31
TRINITY_DN125654_c0_g1_i1	ENZ80469.1 cytochrome P450 [Caulobacter vibrioides OR37]	2.4e-35
TRINITY_DN125643_c0_g1_i1	WP_068735170.1 MULTISPECIES: cell division protein ZapA [Bradyrhizobiaceae]	6.2e-28
TRINITY_DN125615_c0_g1_i1	PTT93283.1 NAD+ synthase, partial [Pelomonas sp. HMWF004]	6.0e-31
TRINITY_DN125645_c0_g1_i1	WP_048932086.1 zinc-binding alcohol dehydrogenase family protein [Ralstonia sp. MD27]	2.9e-43
TRINITY_DN125688_c0_g1_i1	WP_017135219.1 MULTISPECIES: mannuronate-specific alginate lyase [Pseudomonas]	6.4e-33
TRINITY_DN105119_c0_g1_i1	WP_094577638.1 DUF2461 domain-containing protein [Ochrobactrum rhizosphaerae]	1.1e-27
TRINITY_DN105142_c0_g1_i1	WP_021081074.1 acyl-CoA dehydrogenase [Bradyrhizobium sp. MOS004]	5.7e-41
TRINITY_DN105136_c0_g1_i1	ODU18863.1 succinate-semialdehyde dehydrogenase (NADP(+)) [Variovorax sp. SCN 67-85]	6.9e-42
TRINITY_DN105168_c0_g1_i1	KQZ26755.1 glycine/betaine ABC transporter substrate-binding protein [Mesorhizobium sp. Root552]	6.9e-37
TRINITY_DN105152_c0_g1_i1	EYE92305.1 hypothetical protein EURHEDRAFT_415724 [Aspergillus ruber CBS 135680]	3.9e-14
TRINITY_DN105183_c0_g1_i1	WP_035822801.1 peptidase M14 [Janthinobacterium sp. RA13]	2.6e-36
TRINITY_DN105109_c0_g1_i1	WP_026013524.1 mannitol dehydrogenase family protein [Pseudomonas fluorescens]	8.7e-52
TRINITY_DN105188_c0_g1_i1	WP_026013557.1 LTA synthase family protein [Pseudomonas fluorescens]	4.4e-37
TRINITY_DN105130_c0_g1_i1	WP_023784721.1 altronate dehydratase [Mesorhizobium sp. LNHC220B00]	2.9e-31
TRINITY_DN105170_c0_g1_i1	KFB40051.1 AGAP010173-PA-like protein [Anopheles sinensis]	8.8e-41
TRINITY_DN105179_c0_g1_i1	OYR16691.1 eamA-like transporter family protein [Ochrobactrum rhizosphaerae]	1.2e-45
TRINITY_DN105181_c0_g1_i1	ODU17777.1 ATP-dependent DNA helicase [Variovorax sp. SCN 67-85]	1.5e-08
TRINITY_DN105134_c0_g1_i1	WP_070281690.1 AI-2E family transporter [Janthinobacterium sp. MP5059B]	7.6e-49
TRINITY_DN105126_c0_g1_i1	WP_004690629.1 MULTISPECIES: chromosome segregation protein SMC [Brucella]	5.5e-31
TRINITY_DN105138_c0_g1_i1	BAV52292.1 Guanylate kinase [Mesorhizobium loti]	8.2e-14
TRINITY_DN105192_c0_g1_i1	WP_119556291.1 GTP cyclohydrolase I [Acidovorax cavernicola]	1.8e-29
TRINITY_DN105194_c0_g1_i1	WP_094573660.1 mannose-1-phosphate guanylyltransferase/mannose-6-phosphate isomerase [Ochrobactrum rhizosphaerae]	1.2e-142
TRINITY_DN105190_c0_g1_i1	XP_317541.3 AGAP007939-PA [Anopheles gambiae str. PEST]	1.1e-41
TRINITY_DN105161_c0_g1_i1	WP_018326345.1 D-amino acid dehydrogenase small subunit [Rhizobium giardinii]	1.4e-30
TRINITY_DN105176_c0_g1_i1	WP_094577324.1 acetyltransferase [Ochrobactrum rhizosphaerae]	8.2e-35
TRINITY_DN105177_c0_g1_i1	XP_022816835.1 uncharacterized protein LOC111349816 [Spodoptera litura]	7.7e-09
TRINITY_DN105162_c0_g1_i1	EJK98888.1 hypothetical protein PflQ2_5710 [Pseudomonas fluorescens Q2-87]	4.0e-16
TRINITY_DN105133_c0_g1_i1	ODU18242.1 acetate--CoA ligase [Variovorax sp. SCN 67-85]	1.4e-19
TRINITY_DN107627_c0_g1_i1	ODU17972.1 DMSO reductase [Variovorax sp. SCN 67-85]	8.6e-35
TRINITY_DN107692_c0_g1_i1	WP_094579285.1 ABC transporter permease [Ochrobactrum rhizosphaerae]	4.9e-89
TRINITY_DN107640_c0_g1_i1	EPD42120.1 hypothetical protein HMPREF9702_02799 [Delftia acidovorans CCUG 15835]	1.9e-32
TRINITY_DN107645_c0_g1_i1	OGI47022.1 DNA-binding response regulator [Candidatus Muproteobacteria bacterium RBG_16_65_34]	2.1e-16
TRINITY_DN107629_c0_g1_i1	WP_095484576.1 ABC transporter substrate-binding protein [Mesorhizobium mediterraneum]	2.7e-49
TRINITY_DN107610_c0_g1_i1	ETN63633.1 electron transfer flavoprotein subunit beta [Anopheles darlingi]	2.4e-26
TRINITY_DN107674_c0_g1_i1	WP_034784370.1 DNA-binding response regulator [Janthinobacterium lividum]	1.9e-32
TRINITY_DN107639_c0_g1_i1	ODU12142.1 hypothetical protein ABS94_31665 [Variovorax sp. SCN 67-85]	2.9e-39
TRINITY_DN107679_c0_g1_i1	OLB16118.1 DNA-binding response regulator [Gammaproteobacteria bacterium 13_2_20CM_66_19]	1.2e-10
TRINITY_DN107628_c0_g1_i1	KDR17168.1 hypothetical protein L798_08429, partial [Zootermopsis nevadensis]	5.3e-14
TRINITY_DN107649_c0_g1_i1	ODU15308.1 iron ABC transporter substrate-binding protein [Variovorax sp. SCN 67-85]	4.1e-42
TRINITY_DN107659_c0_g1_i1	WP_047575046.1 amino acid ABC transporter substrate-binding protein [Methylobacterium sp. ZNC0032]	1.7e-26
TRINITY_DN107686_c0_g1_i1	WP_086148130.1 MULTISPECIES: TonB-dependent receptor [Janthinobacterium]	1.6e-57
TRINITY_DN107617_c0_g1_i1	WP_038495011.1 hypothetical protein [Janthinobacterium agaricidamnosum]	5.0e-20
TRINITY_DN107693_c0_g1_i1	OJZ09626.1 aldehyde dehydrogenase [Variovorax sp. 67-131]	1.5e-87
TRINITY_DN107601_c0_g1_i1	WP_016971479.1 N-acetylmuramic acid 6-phosphate phosphatase MupP [Pseudomonas tolaasii]	2.0e-28
TRINITY_DN107611_c0_g1_i1	WP_017135208.1 autotransporter outer membrane beta-barrel domain-containing protein [Pseudomonas fluorescens]	5.7e-58
TRINITY_DN107654_c0_g1_i1	WP_010481885.1 phosphoenolpyruvate carboxylase [[Pseudomonas] geniculata]	4.3e-36
TRINITY_DN107622_c0_g1_i1	XP_014481491.1 PREDICTED: histone-lysine N-methyltransferase SETMAR-like [Dinoponera quadriceps]	2.8e-07
TRINITY_DN107678_c0_g1_i1	RMQ81615.1 hypothetical protein ALP97_04967 [Pseudomonas salomonii]	1.0e-30
TRINITY_DN107698_c0_g1_i1	XP_001869828.1 alpha-actinin [Culex quinquefasciatus]	4.0e-36
TRINITY_DN107641_c0_g1_i1	ODU19206.1 transcriptional regulator PtsJ [Variovorax sp. SCN 67-85]	1.5e-49
TRINITY_DN107699_c0_g1_i1	WP_008827603.1 conjugal transfer protein TraG [Sphingomonas sp. LH128]	2.1e-26
TRINITY_DN107667_c0_g1_i1	OYR12618.1 putative solute-binding component of ABC transporter [Ochrobactrum rhizosphaerae]	6.1e-50
TRINITY_DN149807_c0_g1_i1	WP_094442933.1 M1 family peptidase [Janthinobacterium sp. PC23-8]	4.8e-38
TRINITY_DN149873_c0_g1_i1	RIK87919.1 IS1634 family transposase [Burkholderiales bacterium]	4.8e-18
TRINITY_DN149878_c0_g1_i1	WP_064453578.1 cytochrome-c oxidase, cbb3-type subunit I [Pseudomonas antarctica]	5.1e-21
TRINITY_DN149815_c0_g1_i1	WP_024895799.1 MULTISPECIES: F0F1 ATP synthase subunit alpha [Ochrobactrum]	9.8e-67
TRINITY_DN149882_c0_g1_i1	WP_056860451.1 MULTISPECIES: alpha/beta hydrolase [Pseudomonas]	7.3e-44
TRINITY_DN149898_c0_g1_i1	ODU13768.1 flagellar basal-body rod protein FlgG [Variovorax sp. SCN 67-85]	1.5e-26
TRINITY_DN149809_c0_g1_i1	ODU18028.1 peptidase A2 [Variovorax sp. SCN 67-85]	1.5e-37
TRINITY_DN149831_c0_g1_i1	XP_024767636.1 hypothetical protein M431DRAFT_101004 [Trichoderma harzianum CBS 226.95]	1.7e-50
TRINITY_DN149805_c0_g1_i1	WP_099664876.1 sensor histidine kinase [Janthinobacterium sp. 13]	1.0e-24
TRINITY_DN149863_c0_g1_i1	ODU18872.1 transposase [Variovorax sp. SCN 67-85]	1.6e-60
TRINITY_DN149832_c0_g1_i1	XP_318394.5 AGAP003939-PA [Anopheles gambiae str. PEST]	2.4e-21
TRINITY_DN149857_c0_g1_i1	WP_081266983.1 fumarylacetoacetase [Variovorax paradoxus]	1.1e-35
TRINITY_DN149881_c0_g1_i1	RMQ87935.1 hypothetical protein ALP97_01953 [Pseudomonas salomonii]	5.7e-16
TRINITY_DN149891_c0_g1_i1	WP_116813105.1 type II toxin-antitoxin system HipA family toxinoxin YjjJ [Steroidobacter cummioxidans]	1.5e-19
TRINITY_DN149820_c0_g1_i1	KIU54400.1 acriflavine resistance protein B, partial [Bradyrhizobium elkanii]	6.0e-40
TRINITY_DN149848_c0_g1_i1	WP_119554207.1 chaperonin GroEL [Acidovorax cavernicola]	5.7e-45
TRINITY_DN149808_c0_g1_i1	PZN77919.1 [protein-PII] uridylyltransferase [Proteobacteria bacterium]	4.2e-18
TRINITY_DN149812_c0_g1_i1	ACY66414.1 cytochrome c oxidase subunit VIIA putative [Scylla paramamosain]	1.3e-14
TRINITY_DN149894_c0_g1_i1	WP_007831346.1 MULTISPECIES: 30S ribosomal protein S20 [Variovorax]	1.7e-44
TRINITY_DN149834_c0_g1_i1	XP_021004234.1 uncharacterized protein LOC107442716 [Parasteatoda tepidariorum]	1.3e-17
TRINITY_DN149843_c0_g1_i1	WP_094578751.1 DNA mismatch repair protein MutS [Ochrobactrum rhizosphaerae]	7.9e-50
TRINITY_DN149864_c0_g1_i1	ODU17294.1 sugar ABC transporter permease [Variovorax sp. SCN 67-85]	2.4e-32
TRINITY_DN149889_c0_g1_i1	POM09707.1 outer membrane porin, OprD family [Pseudomonas sp. WP001]	1.9e-29
TRINITY_DN149855_c0_g1_i1	ODU19111.1 hypothetical protein ABS94_01115 [Variovorax sp. SCN 67-85]	1.2e-08
TRINITY_DN149824_c0_g1_i1	WP_034789109.1 hypothetical protein [Janthinobacterium lividum]	4.2e-22
TRINITY_DN149867_c0_g1_i1	WP_010400989.1 MFS transporter [Janthinobacterium lividum]	5.6e-32
TRINITY_DN149845_c0_g1_i1	WP_094578582.1 phosphonate ABC transporter substrate-binding protein [Ochrobactrum rhizosphaerae]	2.6e-34
TRINITY_DN149826_c0_g1_i1	WP_105732871.1 molybdopterin molybdenumtransferase MoeA [Phyllobacterium myrsinacearum]	4.1e-29
TRINITY_DN149823_c0_g1_i1	SEF22494.1 phosphoribosylaminoimidazole-succinocarboxamide synthase [Variovorax sp. NFACC28]	5.4e-40
TRINITY_DN149872_c0_g1_i1	WP_094578096.1 rubrerythrin family protein [Ochrobactrum rhizosphaerae]	3.0e-86
TRINITY_DN149897_c0_g1_i1	SDA86359.1 sulfoacetaldehyde acetyltransferase [Janthinobacterium sp. 551a]	8.9e-39
TRINITY_DN149876_c0_g1_i1	KKP07010.1 hypothetical protein THAR02_00889 [Trichoderma harzianum]	6.2e-49
TRINITY_DN149838_c0_g1_i1	AYO41140.1 60S ribosomal protein L20-B [Malassezia restricta CBS 7877]	2.0e-86
TRINITY_DN150270_c0_g1_i1	WP_099549237.1 pilus assembly protein PilX [Pseudomonas sp. 2995-3]	4.9e-42
TRINITY_DN150273_c0_g1_i1	ODU16451.1 hypothetical protein ABS94_13830 [Variovorax sp. SCN 67-85]	9.4e-31
TRINITY_DN150255_c0_g1_i1	WP_116809399.1 aquaporin Z [Steroidobacter cummioxidans]	6.2e-25
TRINITY_DN150236_c0_g1_i1	WP_092795478.1 MULTISPECIES: TonB-dependent receptor [Janthinobacterium]	1.6e-53
TRINITY_DN150241_c0_g1_i1	WP_072455136.1 DUF2726 domain-containing protein [Janthinobacterium lividum]	1.3e-33
TRINITY_DN150219_c0_g1_i1	WP_050685883.1 MULTISPECIES: methylcrotonoyl-CoA carboxylase [Rhodobacteraceae]	3.5e-38
TRINITY_DN150293_c0_g1_i1	WP_058421580.1 class II aldolase/adducin family protein [Pseudomonas fluorescens]	9.4e-42
TRINITY_DN150275_c0_g1_i1	WP_004619733.1 L-histidine N(alpha)-methyltransferase [Caulobacter vibrioides]	5.0e-45
TRINITY_DN150209_c0_g1_i1	WP_092489727.1 exodeoxyribonuclease V subunit alpha [Pseudomonas sp. NFACC42-2]	1.3e-46
TRINITY_DN150271_c0_g1_i1	RMQ85989.1 hypothetical protein ALP97_02774 [Pseudomonas salomonii]	1.9e-17
TRINITY_DN150278_c0_g1_i1	WP_012723309.1 penicillin-binding protein 2 [Pseudomonas fluorescens]	1.4e-85
TRINITY_DN150283_c0_g1_i1	RMQ85741.1 hypothetical protein ALP97_04105 [Pseudomonas salomonii]	6.2e-43
TRINITY_DN150237_c0_g1_i1	PZN80868.1 peptidase S41 [Proteobacteria bacterium]	5.7e-26
TRINITY_DN150284_c0_g1_i1	WP_088893459.1 adenosylmethionine--8-amino-7-oxononanoate transaminase [Leptolyngbya ohadii]	6.9e-25
TRINITY_DN150212_c0_g1_i1	KJZ75099.1 Heat shock 70 kDa protein [Hirsutella minnesotensis 3608]	3.0e-16
TRINITY_DN150243_c0_g1_i1	WP_078483619.1 hypothetical protein [Solemya velesiana gill symbiont]	3.8e-07
TRINITY_DN150228_c0_g1_i1	WP_094575167.1 LysR family transcriptional regulator [Ochrobactrum rhizosphaerae]	1.5e-44
TRINITY_DN150244_c0_g1_i1	WP_048402006.1 hypothetical protein [Pseudomonas weihenstephanensis]	3.2e-55
TRINITY_DN150264_c0_g1_i1	XP_024772243.1 hypothetical protein M431DRAFT_496894 [Trichoderma harzianum CBS 226.95]	5.0e-44
TRINITY_DN150269_c0_g1_i1	SDA84854.1 acyl-CoA dehydrogenase [Janthinobacterium sp. 551a]	7.1e-52
TRINITY_DN150227_c0_g1_i1	WP_099547822.1 type VI secretion system baseplate subunit TssF [Pseudomonas sp. 2995-3]	4.9e-54
TRINITY_DN150280_c0_g1_i1	XP_022901762.1 peritrophin-1-like [Onthophagus taurus]	4.8e-14
TRINITY_DN150282_c0_g1_i1	ODU19225.1 hypothetical protein ABS94_01780 [Variovorax sp. SCN 67-85]	2.7e-22
TRINITY_DN150220_c0_g1_i1	WP_094578240.1 DeoR/GlpR transcriptional regulator [Ochrobactrum rhizosphaerae]	4.7e-27
TRINITY_DN150252_c0_g1_i1	WP_116133296.1 DEAD/DEAH box helicase [Tropicimonas sp. IMCC34043]	9.4e-32
TRINITY_DN150200_c0_g1_i1	WP_094577854.1 23S rRNA (guanosine(2251)-2'-O)-methyltransferase RlmB [Ochrobactrum rhizosphaerae]	1.1e-17
TRINITY_DN150200_c0_g1_i1	WP_094577854.1 23S rRNA (guanosine(2251)-2'-O)-methyltransferase RlmB [Ochrobactrum rhizosphaerae]	2.2e-05
TRINITY_DN150238_c0_g1_i1	XP_025336851.1 hypothetical protein CXQ87_003768 [[Candida] duobushaemulonis]	5.7e-37
TRINITY_DN150201_c0_g1_i1	WP_018903611.1 glycoside hydrolase family 15 protein [Variovorax paradoxus]	1.1e-44
TRINITY_DN146339_c0_g1_i1	RFP93137.1 DUF4115 domain-containing protein, partial [Pseudomonas fluorescens]	2.1e-44
TRINITY_DN146394_c0_g1_i1	ODU14898.1 indolepyruvate ferredoxin oxidoreductase [Variovorax sp. SCN 67-85]	8.4e-62
TRINITY_DN146362_c0_g1_i1	ODU18019.1 methionine-binding protein [Variovorax sp. SCN 67-85]	4.3e-19
TRINITY_DN146392_c0_g1_i1	WP_054004958.1 divalent metal cation transporter [Pseudorhodobacter psychrotolerans]	5.1e-09
TRINITY_DN146331_c0_g1_i1	SFO67801.1 DNA-binding transcriptional regulator, LysR family [Variovorax sp. OK605]	2.5e-11
TRINITY_DN146324_c0_g1_i1	WP_007837037.1 PLP-dependent aminotransferase family protein [Variovorax sp. CF313]	5.8e-23
TRINITY_DN146377_c0_g1_i1	WP_024896172.1 MULTISPECIES: amidophosphoribosyltransferase [Ochrobactrum]	1.9e-70
TRINITY_DN146366_c0_g1_i1	BAB47935.1 mlr0331 [Mesorhizobium japonicum MAFF 303099]	1.7e-22
TRINITY_DN146398_c0_g1_i1	WP_094573527.1 TonB-dependent siderophore receptor [Ochrobactrum rhizosphaerae]	6.4e-86
TRINITY_DN146343_c0_g1_i1	RMQ84755.1 hypothetical protein ALP97_03405 [Pseudomonas salomonii]	1.3e-63
TRINITY_DN146360_c0_g1_i1	GAO89678.1 ADP,ATP carrier protein [Aspergillus udagawae]	1.2e-34
TRINITY_DN146350_c0_g1_i1	WP_017134605.1 MULTISPECIES: hypothetical protein [Pseudomonas]	1.4e-09
TRINITY_DN146380_c0_g1_i1	WP_105732680.1 hypothetical protein [Phyllobacterium myrsinacearum]	2.1e-43
TRINITY_DN146353_c0_g1_i1	WP_017137980.1 YfiR family protein [Pseudomonas fluorescens]	4.0e-46
TRINITY_DN146332_c0_g1_i1	WP_056874528.1 glycoside hydrolase family 35 [Pelomonas sp. Root1444]	1.1e-25
TRINITY_DN146388_c0_g1_i1	KMQ84444.1 hypothetical protein RF55_17732, partial [Lasius niger]	2.9e-07
TRINITY_DN146388_c0_g1_i1	KMQ84444.1 hypothetical protein RF55_17732, partial [Lasius niger]	1.6e-05
TRINITY_DN146358_c0_g1_i1	WP_099550095.1 N-acetyltransferase [Pseudomonas sp. 2995-3]	5.6e-30
TRINITY_DN146316_c0_g1_i1	WP_031232039.1 MULTISPECIES: hypothetical protein [Alcaligenes]	2.8e-16
TRINITY_DN146371_c0_g1_i1	OYR12894.1 NUDIX domain protein [Ochrobactrum rhizosphaerae]	1.0e-53
TRINITY_DN146351_c0_g1_i1	ONH80074.1 Alpha-glucosidase MAL32 [Saccharomyces cerevisiae]	4.7e-15
TRINITY_DN146305_c0_g1_i1	WP_120017121.1 iron-responsive transcriptional regulator RirA [Mesorhizobium waimense]	4.3e-12
TRINITY_DN146384_c0_g1_i1	PIG29327.1 putative Na+/H+ antiporter [Janthinobacterium sp. 35]	2.2e-24
TRINITY_DN145950_c0_g1_i1	WP_008295614.1 IS66 family transposase [Congregibacter litoralis]	2.2e-16
TRINITY_DN145925_c0_g1_i1	WP_034757757.1 hypothetical protein [Janthinobacterium lividum]	4.1e-30
TRINITY_DN145946_c0_g1_i1	WP_024896860.1 MULTISPECIES: cysteine synthase A [Ochrobactrum]	9.5e-49
TRINITY_DN145994_c0_g1_i1	ODU17309.1 two-component sensor histidine kinase [Variovorax sp. SCN 67-85]	1.1e-39
TRINITY_DN145957_c0_g1_i1	WP_092795910.1 MULTISPECIES: prolipoprotein diacylglyceryl transferase [Janthinobacterium]	6.4e-13
TRINITY_DN145977_c0_g1_i1	WP_036567107.1 MULTISPECIES: tRNA preQ1(34) S-adenosylmethionine ribosyltransferase-isomerase QueA [Ochrobactrum]	7.8e-30
TRINITY_DN145940_c0_g1_i1	WP_057598097.1 hypothetical protein [Variovorax paradoxus]	1.1e-17
TRINITY_DN145901_c0_g1_i1	BAB53581.1 cytochrome c oxidase subunit II [Mesorhizobium japonicum MAFF 303099]	3.3e-28
TRINITY_DN145904_c0_g1_i1	WP_094577568.1 GlxA family transcriptional regulator [Ochrobactrum rhizosphaerae]	2.8e-46
TRINITY_DN145998_c0_g1_i1	OJU51203.1 hypothetical protein BGO03_17680 [Mesorhizobium sp. 61-13]	4.0e-13
TRINITY_DN145971_c0_g1_i1	WP_042930366.1 hypothetical protein [Pseudomonas aeruginosa]	6.2e-68
TRINITY_DN145975_c0_g1_i1	RMO68972.1 hypothetical protein ALQ35_05681 [Pseudomonas fluorescens]	1.0e-67
TRINITY_DN145966_c0_g1_i1	WP_095773694.1 MULTISPECIES: hypothetical protein [Mesorhizobium]	3.6e-28
TRINITY_DN145936_c0_g1_i1	WP_094508315.1 GAF domain-containing protein [Ochrobactrum thiophenivorans]	4.9e-99
TRINITY_DN145906_c0_g1_i1	WP_094577378.1 RIP metalloprotease RseP [Ochrobactrum rhizosphaerae]	1.0e-75
TRINITY_DN145947_c0_g1_i1	WP_094577803.1 ABC transporter ATP-binding protein [Ochrobactrum rhizosphaerae]	4.5e-44
TRINITY_DN145930_c0_g1_i1	WP_017135933.1 glucosidase [Pseudomonas fluorescens]	8.0e-80
TRINITY_DN145960_c0_g1_i1	WP_045683038.1 recombinase RecA [Martelella endophytica]	5.5e-35
TRINITY_DN145923_c0_g1_i1	WP_094578726.1 penicillin-binding protein [Ochrobactrum rhizosphaerae]	1.8e-07
TRINITY_DN145917_c0_g1_i1	XP_312296.5 AGAP002630-PA [Anopheles gambiae str. PEST]	1.4e-36
TRINITY_DN145968_c0_g1_i1	ODU14063.1 LysR family transcriptional regulator [Variovorax sp. SCN 67-85]	2.0e-20
TRINITY_DN145976_c0_g1_i1	WP_081265687.1 MULTISPECIES: ABC transporter substrate-binding protein [Variovorax]	2.3e-36
TRINITY_DN145988_c0_g1_i1	WP_026013887.1 transporter [Pseudomonas fluorescens]	5.6e-41
TRINITY_DN145952_c0_g1_i1	XP_006960973.1 ribosomal protein S12 [Trichoderma reesei QM6a]	2.8e-77
TRINITY_DN145992_c0_g1_i1	WP_034756867.1 tartrate dehydrogenase [Janthinobacterium lividum]	5.9e-37
TRINITY_DN145956_c0_g1_i1	ODU15714.1 molybdopterin molybdenumtransferase MoeA [Variovorax sp. SCN 67-85]	1.2e-45
TRINITY_DN145922_c0_g1_i1	WP_043330495.1 conjugal transfer protein TrbE [Curvibacter gracilis]	2.2e-31
TRINITY_DN145436_c0_g1_i1	EEQ96217.1 Leucine-responsive regulatory protein [Ochrobactrum intermedium LMG 3301]	3.8e-83
TRINITY_DN145472_c0_g1_i1	WP_023672580.1 MULTISPECIES: hypothetical protein [Mesorhizobium]	1.1e-27
TRINITY_DN145464_c0_g1_i1	WP_094579362.1 phosphatidate cytidylyltransferase [Ochrobactrum rhizosphaerae]	3.8e-28
TRINITY_DN145483_c0_g1_i1	ABV90644.1 carbamoyl-phosphate synthase large subunit [Pseudomonas sp. G]	5.1e-45
TRINITY_DN145456_c0_g1_i1	WP_094577112.1 arginine--tRNA ligase [Ochrobactrum rhizosphaerae]	3.1e-94
TRINITY_DN145485_c0_g1_i1	WP_017137355.1 type II toxin-antitoxin system RelE/ParE family toxin [Pseudomonas fluorescens]	2.1e-50
TRINITY_DN145451_c0_g1_i1	WP_017137897.1 MULTISPECIES: SURF1 family protein [Pseudomonas]	1.0e-60
TRINITY_DN145400_c0_g1_i1	WP_029890413.1 2-hydroxymuconic semialdehyde dehydrogenase [Polycyclovorans algicola]	2.2e-41
TRINITY_DN145487_c0_g1_i1	ODU13182.1 hypothetical protein ABS94_28130 [Variovorax sp. SCN 67-85]	6.9e-49
TRINITY_DN145458_c0_g1_i1	CCV03147.1 fused D-xylose transporter subunits of ABC superfamily: ATP-binding components [Mesorhizobium metallidurans STM 2683]	8.0e-29
TRINITY_DN145490_c0_g1_i1	XP_024778654.1 hypothetical protein M431DRAFT_490605 [Trichoderma harzianum CBS 226.95]	6.3e-58
TRINITY_DN145413_c0_g1_i1	ODU16844.1 LysR family transcriptional regulator [Variovorax sp. SCN 67-85]	7.9e-44
TRINITY_DN145438_c0_g1_i1	AXA48407.1 large subunit ribosomal protein L12e [Malassezia restricta]	2.3e-78
TRINITY_DN145465_c0_g1_i1	KQM56020.1 TetR family transcriptional regulator [Pseudomonas sp. Leaf15]	1.1e-29
TRINITY_DN145440_c0_g1_i1	WP_027161465.1 hypothetical protein [Mesorhizobium sp. WSM1293]	5.5e-59
TRINITY_DN145489_c0_g1_i1	WP_094573870.1 bifunctional aldolase/short-chain dehydrogenase [Ochrobactrum rhizosphaerae]	8.1e-70
TRINITY_DN145481_c0_g1_i1	SDO32907.1 TPR repeat, partial [Janthinobacterium sp. OK676]	7.1e-38
TRINITY_DN145467_c0_g1_i1	ODU19201.1 TetR family transcriptional regulator [Variovorax sp. SCN 67-85]	8.4e-53
TRINITY_DN145462_c0_g1_i1	WP_094578825.1 FAA hydrolase family protein [Ochrobactrum rhizosphaerae]	1.4e-61
TRINITY_DN140447_c0_g1_i1	WP_094573842.1 ATP-binding cassette domain-containing protein [Ochrobactrum rhizosphaerae]	7.4e-116
TRINITY_DN140400_c0_g1_i1	WP_105737001.1 cytochrome c oxidase subunit I [Phyllobacterium myrsinacearum]	3.4e-48
TRINITY_DN140404_c0_g1_i1	WP_065692278.1 hypothetical protein [Rhizobium sp. AC44/96]	9.3e-82
TRINITY_DN140468_c0_g1_i1	WP_099549112.1 non-ribosomal peptide synthetase [Pseudomonas sp. 2995-3]	2.2e-33
TRINITY_DN140472_c0_g1_i1	WP_065911698.1 2,5-dihydroxypyridine 5,6-dioxygenase [Pseudomonas sp. 58 R 3]	7.9e-39
TRINITY_DN140433_c0_g1_i1	WP_024503747.1 ABC transporter ATP-binding protein/permease [Mesorhizobium ciceri]	5.6e-28
TRINITY_DN140441_c0_g1_i1	WP_094575236.1 N-acetyltransferase [Ochrobactrum rhizosphaerae]	6.3e-96
TRINITY_DN140457_c0_g1_i1	OPB36868.1 hypothetical protein A0O28_0059480 [Trichoderma guizhouense]	1.9e-27
TRINITY_DN140429_c0_g1_i1	WP_094579474.1 flagellar motor protein MotB [Ochrobactrum rhizosphaerae]	1.7e-45
TRINITY_DN140469_c0_g1_i1	WP_099665340.1 muconate cycloisomerase [Janthinobacterium sp. 13]	9.5e-31
TRINITY_DN140410_c0_g1_i1	WP_024896221.1 MULTISPECIES: ATP-binding cassette domain-containing protein [Ochrobactrum]	9.0e-36
TRINITY_DN140456_c0_g1_i1	WP_094579097.1 PAS domain-containing sensor histidine kinase [Ochrobactrum rhizosphaerae]	1.2e-40
TRINITY_DN140475_c0_g1_i1	WP_094577993.1 LOG family protein [Ochrobactrum rhizosphaerae]	3.1e-19
TRINITY_DN140405_c0_g1_i1	WP_019857886.1 MULTISPECIES: hypothetical protein [Mesorhizobium]	3.7e-30
TRINITY_DN140431_c0_g1_i1	WP_017136735.1 hypothetical protein [Pseudomonas fluorescens]	7.0e-21
TRINITY_DN140485_c0_g1_i1	WP_094578346.1 ComF family protein [Ochrobactrum rhizosphaerae]	1.5e-62
TRINITY_DN140453_c0_g1_i1	OYR12840.1 hypothetical protein CEV32_1015 [Ochrobactrum rhizosphaerae]	1.2e-87
TRINITY_DN140479_c0_g1_i1	WP_007878851.1 MULTISPECIES: glutamine--fructose-6-phosphate transaminase (isomerizing) [Ochrobactrum]	1.5e-67
TRINITY_DN140466_c0_g1_i1	WP_010395505.1 transcriptional repressor [Janthinobacterium lividum]	8.7e-15
TRINITY_DN140452_c0_g1_i1	XP_024768576.1 hypothetical protein M431DRAFT_513423 [Trichoderma harzianum CBS 226.95]	4.1e-45
TRINITY_DN140418_c0_g1_i1	OYR10228.1 phage tail family protein [Ochrobactrum rhizosphaerae]	4.0e-39
TRINITY_DN140422_c0_g1_i1	PKK46469.1 hypothetical protein CI102_8577 [Trichoderma harzianum]	1.0e-121
TRINITY_DN140446_c0_g1_i1	WP_054534388.1 PAS domain S-box protein [Herpetosiphon geysericola]	6.7e-19
TRINITY_DN140425_c0_g1_i1	WP_094578426.1 dihydrolipoyl dehydrogenase [Ochrobactrum rhizosphaerae]	3.4e-18
TRINITY_DN140415_c0_g1_i1	ODU14780.1 hypothetical protein ABS94_20700 [Variovorax sp. SCN 67-85]	1.2e-25
TRINITY_DN140465_c0_g1_i1	WP_097573366.1 NAD(P)/FAD-dependent oxidoreductase [Mesorhizobium sanjuanii]	2.4e-37
TRINITY_DN140483_c0_g1_i1	WP_094573926.1 LysR family transcriptional regulator [Ochrobactrum rhizosphaerae]	3.2e-50
TRINITY_DN140413_c0_g1_i1	WP_108135047.1 MULTISPECIES: GntR family transcriptional regulator [Variovorax]	1.8e-24
TRINITY_DN140460_c0_g1_i1	KIG19471.1 Choline dehydrogenase [Enhygromyxa salina]	1.7e-07
TRINITY_DN140491_c0_g1_i1	WP_094578284.1 NADP-dependent oxidoreductase [Ochrobactrum rhizosphaerae]	2.9e-47
TRINITY_DN140411_c0_g1_i1	OYR09925.1 bacterial extracellular solute-binding, 3 family protein [Ochrobactrum rhizosphaerae]	1.8e-105
TRINITY_DN140492_c0_g1_i1	WP_107340464.1 hypothetical protein [Rhizobium pusense]	1.6e-39
TRINITY_DN140458_c0_g1_i1	WP_010912679.1 NAD(P)H-dependent oxidoreductase [Mesorhizobium japonicum]	5.6e-21
TRINITY_DN140463_c0_g1_i1	WP_027054089.1 DUF2125 domain-containing protein [Mesorhizobium erdmanii]	9.9e-34
TRINITY_DN138455_c0_g1_i1	WP_012722988.1 MULTISPECIES: HTH-type transcriptional regulator CysB [Pseudomonas]	3.0e-29
TRINITY_DN138402_c0_g1_i1	WP_094575987.1 gfo/Idh/MocA family oxidoreductase [Ochrobactrum rhizosphaerae]	6.1e-50
TRINITY_DN138497_c0_g1_i1	ODU15378.1 anti-anti-sigma factor [Variovorax sp. SCN 67-85]	1.0e-17
TRINITY_DN138408_c0_g1_i1	XP_006964272.1 predicted protein [Trichoderma reesei QM6a]	1.7e-27
TRINITY_DN138410_c0_g1_i1	WP_076573044.1 hypothetical protein [Janthinobacterium sp. TND4EL3]	4.4e-48
TRINITY_DN138446_c0_g1_i1	WP_121670099.1 NCS2 family permease [Janthinobacterium agaricidamnosum]	1.6e-31
TRINITY_DN138436_c0_g1_i1	WP_120014242.1 enoyl-[acyl-carrier-protein] reductase FabI [Mesorhizobium waimense]	1.6e-30
TRINITY_DN138423_c0_g1_i1	WP_023718334.1 oxidoreductase [Mesorhizobium sp. LSHC420B00]	2.0e-17
TRINITY_DN138460_c0_g1_i1	WP_100427490.1 DUF1501 domain-containing protein [Janthinobacterium sp. 67]	1.8e-28
TRINITY_DN138451_c0_g1_i1	WP_023766092.1 MULTISPECIES: high-affinity branched-chain amino acid ABC transporter permease LivM [Mesorhizobium]	2.6e-35
TRINITY_DN138437_c0_g1_i1	WP_034749354.1 MULTISPECIES: rod shape-determining protein MreD [Janthinobacterium]	4.3e-31
TRINITY_DN138409_c0_g1_i1	ODU15596.1 deacetylase [Variovorax sp. SCN 67-85]	2.7e-44
TRINITY_DN138414_c0_g1_i1	WP_017135997.1 MULTISPECIES: thiamine-phosphate kinase [Pseudomonas]	2.0e-31
TRINITY_DN138485_c0_g1_i1	WP_058161254.1 histidinol-phosphate transaminase [Pseudomonas aeruginosa]	1.6e-17
TRINITY_DN138495_c0_g1_i1	ODU18991.1 hypothetical protein ABS94_01995 [Variovorax sp. SCN 67-85]	1.1e-33
TRINITY_DN138430_c0_g1_i1	WP_017138304.1 phosphoenolpyruvate--protein phosphotransferase [Pseudomonas fluorescens]	1.3e-31
TRINITY_DN138401_c0_g1_i1	WP_017139613.1 MULTISPECIES: hypothetical protein [Pseudomonas]	2.7e-80
TRINITY_DN138448_c0_g1_i1	ODU17692.1 hypothetical protein ABS94_07195 [Variovorax sp. SCN 67-85]	1.7e-27
TRINITY_DN138426_c0_g1_i1	ESW71573.1 50S ribosomal protein L18 [Mesorhizobium sp. LSJC285A00]	5.5e-27
TRINITY_DN138445_c0_g1_i1	WP_017139760.1 NAD(P)H nitroreductase [Pseudomonas fluorescens]	2.3e-45
TRINITY_DN138420_c0_g1_i1	WP_109670754.1 hypothetical protein [Mesorhizobium loti]	7.3e-41
TRINITY_DN138404_c0_g1_i1	WP_121670351.1 phosphoribosylamine--glycine ligase [Janthinobacterium agaricidamnosum]	7.1e-48
TRINITY_DN138480_c0_g1_i1	WP_028448050.1 putative 2-aminoethylphosphonate ABC transporter permease subunit [Chitinimonas koreensis]	3.0e-17
TRINITY_DN138443_c0_g1_i1	ODU18998.1 ABC transporter permease [Variovorax sp. SCN 67-85]	1.5e-35
TRINITY_DN138490_c0_g1_i1	WP_026764942.1 hypothetical protein [Sediminibacterium salmoneum]	9.3e-10
TRINITY_DN138464_c0_g1_i1	WP_071321653.1 sensor histidine kinase [Janthinobacterium sp. 1_2014MBL_MicDiv]	2.3e-25
TRINITY_DN138405_c0_g1_i1	WP_057960630.1 hypothetical protein [Pseudomonas fluorescens]	3.4e-23
TRINITY_DN138447_c0_g1_i1	WP_092795994.1 MULTISPECIES: DUF1956 domain-containing protein [Janthinobacterium]	5.3e-27
TRINITY_DN138465_c0_g1_i1	SJM29456.1 conserved hypothetical protein [Homo sapiens]	5.4e-15
TRINITY_DN138419_c0_g1_i1	WP_027034480.1 50S ribosomal protein L9 [Mesorhizobium loti]	9.4e-08
TRINITY_DN138493_c0_g1_i1	ODU11677.1 thioredoxin reductase [Variovorax sp. SCN 67-85]	4.6e-38
TRINITY_DN138498_c0_g1_i1	WP_023758900.1 2-oxoglutarate dehydrogenase E1 component [Mesorhizobium sp. LNHC252B00]	2.0e-50
TRINITY_DN138488_c0_g1_i1	WP_081268742.1 SDR family NAD(P)-dependent oxidoreductase [Variovorax paradoxus]	6.2e-29
TRINITY_DN138491_c0_g1_i1	GAB43998.1 hypothetical protein GOTRE_055_00090 [Gordonia terrae NBRC 100016]	1.4e-27
TRINITY_DN138407_c0_g1_i1	WP_007615686.1 ornithine carbamoyltransferase [Bradyrhizobium sp. WSM471]	2.5e-29
TRINITY_DN138438_c0_g1_i1	ODU13807.1 multidrug efflux RND transporter permease [Variovorax sp. SCN 67-85]	5.3e-39
TRINITY_DN138466_c0_g1_i1	ODU15760.1 NADPH:quinone oxidoreductase [Variovorax sp. SCN 67-85]	3.0e-33
TRINITY_DN138477_c0_g1_i1	WP_027028632.1 Fe-S cluster assembly protein SufB [Mesorhizobium loti]	1.6e-37
TRINITY_DN138482_c0_g1_i1	OLB15974.1 hypothetical protein AUH10_00625 [Gammaproteobacteria bacterium 13_2_20CM_66_19]	1.6e-18
TRINITY_DN116759_c0_g1_i1	AJR54101.1 Ima5p [Saccharomyces cerevisiae YJM682]	6.4e-35
TRINITY_DN116799_c0_g1_i1	WP_004623058.1 RNA polymerase sigma factor RpoD [Caulobacter vibrioides]	1.7e-69
TRINITY_DN116728_c0_g1_i1	ODU16747.1 hypothetical protein ABS94_11450 [Variovorax sp. SCN 67-85]	1.3e-26
TRINITY_DN116712_c0_g1_i1	WP_102294657.1 hypothetical protein [Janthinobacterium sp. AD80]	1.4e-38
TRINITY_DN116755_c0_g1_i1	WP_010206474.1 MULTISPECIES: thioredoxin-disulfide reductase [Pseudomonas]	5.6e-67
TRINITY_DN116724_c0_g1_i1	PZN77866.1 ATP-dependent helicase HrpB [Proteobacteria bacterium]	2.0e-31
TRINITY_DN116761_c0_g1_i1	OJX72093.1 hypothetical protein BGO93_14895 [Mesorhizobium sp. 65-26]	4.3e-32
TRINITY_DN116758_c0_g1_i1	WP_017138894.1 6-aminohexanoate-dimer hydrolase [Pseudomonas fluorescens]	1.5e-41
TRINITY_DN116734_c0_g1_i1	WP_099549537.1 amino acid ABC transporter ATP-binding protein [Pseudomonas sp. 2995-3]	5.4e-85
TRINITY_DN116789_c0_g1_i1	RMT98510.1 hypothetical protein ALP39_03351 [Pseudomonas marginalis pv. marginalis]	3.6e-61
TRINITY_DN116732_c0_g1_i1	XP_003436612.1 AGAP003785-PC [Anopheles gambiae str. PEST]	8.6e-31
TRINITY_DN116797_c0_g1_i1	WP_056860686.1 MULTISPECIES: methyltransferase [Pseudomonas]	6.4e-25
TRINITY_DN116786_c0_g1_i1	WP_024503075.1 lytic transglycosylase domain-containing protein [Mesorhizobium ciceri]	1.0e-53
TRINITY_DN116748_c0_g1_i1	WP_017137223.1 LysR family transcriptional regulator, partial [Pseudomonas fluorescens]	4.0e-32
TRINITY_DN116725_c0_g1_i1	WP_017135981.1 DEAD/DEAH box helicase [Pseudomonas fluorescens]	1.1e-28
TRINITY_DN116774_c0_g1_i1	WP_099548031.1 FAD-binding protein [Pseudomonas sp. 2995-3]	6.2e-40
TRINITY_DN116708_c0_g1_i1	WP_099549031.1 transposase [Pseudomonas sp. 2995-3]	9.8e-41
TRINITY_DN116756_c0_g1_i1	OYR15422.1 his Kinase A domain protein [Ochrobactrum rhizosphaerae]	7.6e-54
TRINITY_DN116746_c0_g1_i1	WP_094950250.1 ABC transporter ATP-binding protein [Pseudomonas sp. IB20]	3.5e-31
TRINITY_DN116751_c0_g1_i1	WP_017136319.1 siderophore-interacting protein [Pseudomonas fluorescens]	2.5e-45
TRINITY_DN116781_c0_g1_i1	WP_094576730.1 MarC family NAAT transporter [Ochrobactrum rhizosphaerae]	1.1e-84
TRINITY_DN116703_c0_g1_i1	WP_017136782.1 MULTISPECIES: DNA-binding protein [Pseudomonas]	5.0e-33
TRINITY_DN116763_c0_g1_i1	WP_056860302.1 MULTISPECIES: cell division protein ZapE [Pseudomonas]	6.2e-34
TRINITY_DN116796_c0_g1_i1	WP_094579410.1 hypothetical protein [Ochrobactrum rhizosphaerae]	3.4e-34
TRINITY_DN100081_c0_g1_i1	WP_094573670.1 PLP-dependent aminotransferase family protein [Ochrobactrum rhizosphaerae]	8.8e-49
TRINITY_DN100041_c0_g1_i1	ACS45160.1 POL1-like protein, partial [Claroideoglomus etunicatum]	2.0e-10
TRINITY_DN100071_c0_g1_i1	WP_023753453.1 MULTISPECIES: ABC transporter permease [Mesorhizobium]	1.9e-16
TRINITY_DN100070_c0_g1_i1	WP_094577348.1 lipoyl synthase [Ochrobactrum rhizosphaerae]	4.3e-178
TRINITY_DN100048_c0_g1_i1	WP_107652801.1 hypothetical protein [Mesorhizobium helmanticense]	8.7e-07
TRINITY_DN100012_c0_g1_i1	WP_094573988.1 ligase-associated DNA damage response exonuclease [Ochrobactrum rhizosphaerae]	8.9e-46
TRINITY_DN100053_c0_g1_i1	OJU17873.1 short-chain dehydrogenase [Sphingomonas sp. 66-10]	8.2e-22
TRINITY_DN100061_c0_g1_i1	WP_017135710.1 MULTISPECIES: ribokinase [Pseudomonas]	1.4e-39
TRINITY_DN100092_c0_g1_i1	WP_091576982.1 superoxide dismutase [Mesorhizobium qingshengii]	8.5e-115
TRINITY_DN100039_c0_g1_i1	WP_082654359.1 PAS domain S-box protein [Janthinobacterium sp. Ant5-2-1]	3.9e-153
TRINITY_DN100013_c0_g1_i1	WP_094579393.1 UTP--glucose-1-phosphate uridylyltransferase [Ochrobactrum rhizosphaerae]	1.2e-89
TRINITY_DN100002_c0_g1_i1	ODU12772.1 hypothetical protein ABS94_29610 [Variovorax sp. SCN 67-85]	1.5e-55
TRINITY_DN100014_c0_g1_i1	PJE46296.1 peptidase S24 [Sediminibacterium sp.]	1.2e-41
TRINITY_DN100083_c0_g1_i1	WP_094579365.1 phosphatase PAP2 family protein [Ochrobactrum rhizosphaerae]	5.5e-120
TRINITY_DN100075_c0_g1_i1	AYO41392.1 Guanine nucleotide-binding protein subunit beta-like protein [Malassezia restricta CBS 7877]	3.2e-37
TRINITY_DN100044_c0_g1_i1	ODU15269.1 putative 2-aminoethylphosphonate ABC transporter substrate-binding protein [Variovorax sp. SCN 67-85]	3.9e-48
TRINITY_DN100015_c0_g1_i1	NP_149775.1 312R [Invertebrate iridescent virus 6]	3.3e-44
TRINITY_DN100069_c0_g1_i1	KMQ86388.1 gag-pol polyprotein [Lasius niger]	2.6e-22
TRINITY_DN100051_c0_g1_i1	KIQ27918.1 FAD-dependent oxidoreductase [Variovorax paradoxus]	5.9e-35
TRINITY_DN100035_c0_g1_i1	WP_094576598.1 META domain-containing protein [Ochrobactrum rhizosphaerae]	2.2e-137
TRINITY_DN100028_c0_g1_i1	PMQ08815.1 Cyclic di-GMP phosphodiesterase CdpA [Janthinobacterium sp. AD80]	1.7e-52
TRINITY_DN100031_c0_g1_i1	OYR08206.1 tonB-dependent siderophore receptor family protein [Ochrobactrum rhizosphaerae]	8.8e-55
TRINITY_DN100099_c0_g1_i1	ESW68644.1 hypothetical protein X771_09880 [Mesorhizobium sp. LSJC277A00]	1.3e-33
TRINITY_DN100043_c0_g1_i1	OYR15803.1 quinolinate synthetase complex, A subunit [Ochrobactrum rhizosphaerae]	5.3e-40
TRINITY_DN141772_c0_g1_i1	ODU13976.1 RNA polymerase subunit sigma [Variovorax sp. SCN 67-85]	5.2e-13
TRINITY_DN141790_c0_g1_i1	WP_094508834.1 aspartate-semialdehyde dehydrogenase [Ochrobactrum thiophenivorans]	3.7e-65
TRINITY_DN141762_c0_g1_i1	XP_014250567.1 uncharacterized protein LOC106667242 [Cimex lectularius]	4.0e-21
TRINITY_DN141703_c0_g1_i1	WP_094577747.1 hypothetical protein [Ochrobactrum rhizosphaerae]	1.2e-12
TRINITY_DN141726_c0_g1_i1	WP_024585044.1 MULTISPECIES: threonine/serine dehydratase [Bradyrhizobium]	1.2e-28
TRINITY_DN141724_c0_g1_i1	PZM80495.1 16S rRNA (guanine(966)-N(2))-methyltransferase RsmD [Candidatus Melainabacteria bacterium]	1.8e-18
TRINITY_DN141761_c0_g1_i1	WP_094576325.1 hypothetical protein [Ochrobactrum rhizosphaerae]	4.1e-31
TRINITY_DN141711_c0_g1_i1	OYR08206.1 tonB-dependent siderophore receptor family protein [Ochrobactrum rhizosphaerae]	2.9e-132
TRINITY_DN141731_c0_g1_i1	WP_094578002.1 elongation factor 4 [Ochrobactrum rhizosphaerae]	1.6e-43
TRINITY_DN141768_c0_g1_i1	CRM57906.1 type VI secretion system Vgr family protein [Pseudomonas sp. 24 E 13]	1.3e-57
TRINITY_DN141768_c0_g1_i2	CRM57906.1 type VI secretion system Vgr family protein [Pseudomonas sp. 24 E 13]	6.8e-51
TRINITY_DN141775_c0_g1_i1	OYR10052.1 hypothetical protein CEV32_2489 [Ochrobactrum rhizosphaerae]	1.2e-45
TRINITY_DN141778_c0_g1_i1	WP_094577124.1 protein translocase subunit SecDF [Ochrobactrum rhizosphaerae]	3.8e-143
TRINITY_DN141743_c0_g1_i1	WP_094574985.1 sulfite exporter TauE/SafE family protein [Ochrobactrum rhizosphaerae]	4.1e-33
TRINITY_DN141796_c0_g1_i1	OEZ67687.1 hypothetical protein JAB5_52880 [Janthinobacterium sp. HH103]	8.0e-38
TRINITY_DN141732_c0_g1_i1	PSN35418.1 hypothetical protein C0J52_22848 [Blattella germanica]	5.1e-12
TRINITY_DN141708_c0_g1_i1	WP_092803527.1 MULTISPECIES: phosphoglycerate mutase [Janthinobacterium]	2.8e-15
TRINITY_DN141752_c0_g1_i1	WP_102624873.1 MULTISPECIES: transcription/translation regulatory transformer protein RfaH [Pseudomonas]	1.7e-18
TRINITY_DN141770_c0_g1_i1	WP_099549220.1 hypothetical protein [Pseudomonas sp. 2995-3]	4.7e-20
TRINITY_DN141751_c0_g1_i1	WP_094576105.1 DNA-binding response regulator [Ochrobactrum rhizosphaerae]	1.2e-94
TRINITY_DN141797_c0_g1_i1	WP_024021501.1 S26 family signal peptidase [Sphingobium sp. C100]	1.9e-13
TRINITY_DN141779_c0_g1_i1	AXA51613.1 small subunit ribosomal protein S7e [Malassezia restricta]	1.7e-43
TRINITY_DN141749_c0_g1_i1	WP_081271305.1 gamma-glutamyltransferase [Variovorax paradoxus]	4.5e-50
TRINITY_DN141758_c0_g1_i1	ODU11852.1 ABC transporter substrate-binding protein [Variovorax sp. SCN 67-85]	3.0e-33
TRINITY_DN141721_c0_g1_i1	WP_023740166.1 class I SAM-dependent methyltransferase [Mesorhizobium sp. LNJC398B00]	6.7e-13
TRINITY_DN141713_c0_g1_i1	ODU13623.1 C4-dicarboxylate ABC transporter [Variovorax sp. SCN 67-85]	4.4e-31
TRINITY_DN141713_c0_g1_i2	ODU13623.1 C4-dicarboxylate ABC transporter [Variovorax sp. SCN 67-85]	2.5e-18
TRINITY_DN141746_c0_g1_i1	AKA84361.1 hypothetical protein VO64_3815 [Pseudomonas synxantha]	1.0e-12
TRINITY_DN141794_c0_g1_i1	WP_017138110.1 aminopeptidase N [Pseudomonas fluorescens]	1.2e-90
TRINITY_DN141795_c0_g1_i1	WP_094573891.1 TRAP transporter substrate-binding protein [Ochrobactrum rhizosphaerae]	1.6e-175
TRINITY_DN141738_c0_g1_i1	CDG80884.1 DNA polymerase III, beta subunit [Janthinobacterium agaricidamnosum NBRC 102515 = DSM 9628]	2.9e-38
TRINITY_DN141741_c0_g1_i1	WP_034753738.1 acyl-CoA dehydrogenase [Janthinobacterium lividum]	6.7e-65
TRINITY_DN141725_c0_g1_i1	ODU16267.1 helix-turn-helix transcriptional regulator [Variovorax sp. SCN 67-85]	9.9e-53
TRINITY_DN141757_c0_g1_i1	WP_010208327.1 MULTISPECIES: aspartate kinase [Pseudomonas]	2.3e-167
TRINITY_DN141783_c0_g1_i1	WP_094577746.1 ABC transporter ATP-binding protein [Ochrobactrum rhizosphaerae]	1.3e-53
TRINITY_DN141720_c0_g1_i1	XP_024768874.1 hypothetical protein M431DRAFT_319237 [Trichoderma harzianum CBS 226.95]	1.4e-27
TRINITY_DN141727_c0_g1_i1	XP_015914038.1 uncharacterized protein K02A2.6-like, partial [Parasteatoda tepidariorum]	3.6e-27
TRINITY_DN141727_c0_g1_i1	XP_015914038.1 uncharacterized protein K02A2.6-like, partial [Parasteatoda tepidariorum]	3.0e-10
TRINITY_DN141759_c0_g1_i1	OPB41373.1 O-methyltransferase family 2 [Trichoderma guizhouense]	4.8e-130
TRINITY_DN151600_c0_g1_i1	XP_023709872.1 glutamate receptor-interacting protein 1 isoform X1 [Cryptotermes secundus]	3.5e-15
TRINITY_DN151666_c0_g1_i1	WP_023717521.1 MULTISPECIES: 50S ribosomal protein L5 [Mesorhizobium]	1.9e-35
TRINITY_DN151647_c0_g1_i1	WP_065905245.1 MULTISPECIES: multidrug efflux protein [Pseudomonas]	5.1e-36
TRINITY_DN151698_c0_g1_i1	ODU13736.1 acetyl-CoA acetyltransferase [Variovorax sp. SCN 67-85]	1.7e-68
TRINITY_DN151654_c0_g1_i1	XP_021927929.1 uncharacterized protein LOC110833768 isoform X1 [Zootermopsis nevadensis]	8.6e-15
TRINITY_DN151677_c0_g1_i1	RMQ88137.1 hypothetical protein ALP97_04817 [Pseudomonas salomonii]	1.7e-30
TRINITY_DN151695_c0_g1_i1	WP_067649947.1 hypothetical protein [Dokdonella koreensis]	1.9e-13
TRINITY_DN151624_c0_g1_i1	WP_017137655.1 EscU/YscU/HrcU family type III secretion system export apparatus switch protein [Pseudomonas fluorescens]	3.3e-29
TRINITY_DN151661_c0_g1_i1	ODU15300.1 amidohydrolase [Variovorax sp. SCN 67-85]	1.1e-32
TRINITY_DN151665_c0_g1_i1	ODU12457.1 Ala-tRNA(Pro) hydrolase [Variovorax sp. SCN 67-85]	1.4e-33
TRINITY_DN151640_c0_g1_i1	WP_076571998.1 efflux RND transporter periplasmic adaptor subunit [Janthinobacterium sp. TND4EL3]	6.3e-48
TRINITY_DN151638_c0_g1_i1	KZC05355.1 Copia protein [Dufourea novaeangliae]	7.1e-07
TRINITY_DN151656_c0_g1_i1	ODU11492.1 hypothetical protein ABS94_32500 [Variovorax sp. SCN 67-85]	2.0e-29
TRINITY_DN151658_c0_g1_i1	OLB13996.1 acetoacetate--CoA ligase [Gammaproteobacteria bacterium 13_2_20CM_66_19]	4.0e-07
TRINITY_DN151676_c0_g1_i1	ERF82036.1 hypothetical protein C207_04650 [Bradyrhizobium sp. DFCI-1]	2.2e-24
TRINITY_DN151676_c0_g1_i1	ERF82036.1 hypothetical protein C207_04650 [Bradyrhizobium sp. DFCI-1]	8.7e-21
TRINITY_DN151684_c0_g1_i1	PYT37457.1 IS110 family transposase [Acidobacteria bacterium]	5.1e-09
TRINITY_DN151645_c0_g1_i1	WP_032865398.1 MULTISPECIES: flagellar assembly peptidoglycan hydrolase FlgJ [Pseudomonas]	1.1e-32
TRINITY_DN151691_c0_g1_i1	CBJ37826.1 transcriptional accessory protein [Ralstonia solanacearum CMR15]	1.5e-26
TRINITY_DN151623_c0_g1_i1	AYO41105.1 Putative sphingomyelin phosphodiesterase asm-3 [Malassezia restricta CBS 7877]	3.1e-38
TRINITY_DN151663_c0_g1_i1	PIF09740.1 outer membrane receptor protein involved in Fe transport [Janthinobacterium sp. 13]	3.8e-33
TRINITY_DN151613_c0_g1_i1	WP_032865800.1 MULTISPECIES: calcium/sodium antiporter [Pseudomonas]	5.9e-42
TRINITY_DN151646_c0_g1_i1	WP_081268910.1 MFS transporter [Variovorax paradoxus]	9.5e-36
TRINITY_DN151686_c0_g1_i1	WP_083365809.1 hypothetical protein [Pseudomonas azotoformans]	5.0e-11
TRINITY_DN151671_c0_g1_i1	WP_105735050.1 GGDEF domain-containing protein [Phyllobacterium myrsinacearum]	4.7e-23
TRINITY_DN151616_c0_g1_i1	WP_092802885.1 MULTISPECIES: Re/Si-specific NAD(P)(+) transhydrogenase subunit alpha [Janthinobacterium]	3.4e-07
TRINITY_DN151643_c0_g1_i1	SDO21575.1 Cellobiose phosphorylase [Janthinobacterium sp. OK676]	2.9e-22
TRINITY_DN151672_c0_g1_i1	OLB10504.1 hypothetical protein AUH10_12140 [Gammaproteobacteria bacterium 13_2_20CM_66_19]	2.4e-20
TRINITY_DN151618_c0_g1_i1	WP_119042341.1 MFS transporter [Pelomonas sp. BT06]	6.0e-20
TRINITY_DN151662_c0_g1_i1	WP_015885310.1 MULTISPECIES: adenine phosphoribosyltransferase [Pseudomonas fluorescens group]	4.6e-08
TRINITY_DN151614_c0_g1_i1	ODT20784.1 penicillin-binding protein [Mesorhizobium sp. SCN 65-12]	9.0e-45
TRINITY_DN151615_c0_g1_i1	WP_021076881.1 hydrophobe/amphiphile efflux-1 (HAE1) family RND transporter [Bradyrhizobium sp. MOS004]	2.2e-25
TRINITY_DN151680_c0_g1_i1	OYR18534.1 cytidine and deoxycytidylate deaminase [Ochrobactrum rhizosphaerae]	2.5e-43
TRINITY_DN103607_c0_g1_i1	PWJ89109.1 glycerophosphoryl diester phosphodiesterase [Mesorhizobium loti]	4.2e-35
TRINITY_DN103680_c0_g1_i1	OYR14634.1 lipid-A-disaccharide synthase [Ochrobactrum rhizosphaerae]	1.5e-44
TRINITY_DN103657_c0_g1_i1	ODU13661.1 disulfide bond formation protein DsbA [Variovorax sp. SCN 67-85]	1.8e-32
TRINITY_DN103645_c0_g1_i1	WP_017137552.1 HlyD family efflux transporter periplasmic adaptor subunit [Pseudomonas fluorescens]	2.3e-30
TRINITY_DN103644_c0_g1_i1	WP_094579035.1 SURF1 family protein [Ochrobactrum rhizosphaerae]	9.9e-106
TRINITY_DN103637_c0_g1_i1	WP_060756839.1 MULTISPECIES: 4-hydroxyphenylacetate catabolism regulatory protein HpaA [Pseudomonas]	1.4e-39
TRINITY_DN103611_c0_g1_i1	WP_023808692.1 ArsR family transcriptional regulator [Mesorhizobium sp. L2C084A000]	2.4e-37
TRINITY_DN103620_c0_g1_i1	WP_017138310.1 gamma-glutamylcyclotransferase [Pseudomonas fluorescens]	4.0e-43
TRINITY_DN103674_c0_g1_i1	WP_094578971.1 FAD-binding oxidoreductase [Ochrobactrum rhizosphaerae]	5.2e-29
TRINITY_DN103691_c0_g1_i1	PZN29745.1 2-methylcitrate dehydratase [Proteobacteria bacterium]	1.3e-12
TRINITY_DN103652_c0_g1_i1	WP_094575642.1 peptide ABC transporter [Ochrobactrum rhizosphaerae]	6.8e-36
TRINITY_DN103619_c0_g1_i1	WP_094573547.1 efflux RND transporter periplasmic adaptor subunit [Ochrobactrum rhizosphaerae]	2.6e-56
TRINITY_DN103685_c0_g1_i1	WP_024897594.1 MULTISPECIES: ABC transporter permease subunit [Ochrobactrum]	3.3e-35
TRINITY_DN103699_c0_g1_i1	WP_099665967.1 FMN reductase [Janthinobacterium sp. 13]	6.3e-10
TRINITY_DN103605_c0_g1_i1	ODU15393.1 C4-dicarboxylate ABC transporter [Variovorax sp. SCN 67-85]	6.0e-81
TRINITY_DN103696_c0_g1_i1	WP_032857201.1 MULTISPECIES: transposase [Pseudomonas]	2.9e-89
TRINITY_DN103673_c0_g1_i1	PZN76954.1 lipoprotein-releasing ABC transporter ATP-binding protein LolD [Proteobacteria bacterium]	3.9e-22
TRINITY_DN103651_c0_g1_i1	EMG55557.1 hypothetical protein WYI_03019 [Ochrobactrum sp. CDB2]	8.4e-53
TRINITY_DN103654_c0_g1_i1	ABA02165.1 heat shock protein 70 [Homarus americanus]	2.8e-72
TRINITY_DN103624_c0_g1_i1	PYX84330.1 decarboxylating 6-phosphogluconate dehydrogenase [Acidobacteria bacterium]	2.0e-31
TRINITY_DN103618_c0_g1_i1	WP_094577686.1 SIMPL domain-containing protein [Ochrobactrum rhizosphaerae]	3.2e-58
TRINITY_DN103614_c0_g1_i1	ETN59168.1 utp-glucose-1-phosphate uridylyltransferase 2 [Anopheles darlingi]	4.0e-43
TRINITY_DN103640_c0_g1_i1	WP_043885834.1 UDP-glucuronosyltransferase [Ralstonia solanacearum]	1.3e-12
TRINITY_DN103636_c0_g1_i1	ODU14288.1 hypothetical protein ABS94_23660 [Variovorax sp. SCN 67-85]	1.7e-13
TRINITY_DN103692_c0_g1_i1	WP_094578918.1 xanthine dehydrogenase accessory protein XdhC [Ochrobactrum rhizosphaerae]	4.1e-58
TRINITY_DN103639_c0_g1_i1	XP_018015859.1 PREDICTED: transcriptional regulator ATRX-like [Hyalella azteca]	2.1e-21
TRINITY_DN103669_c0_g1_i1	KKP01855.1 neutral trehalase [Trichoderma harzianum]	1.2e-16
TRINITY_DN103681_c0_g1_i1	WP_055895670.1 hypothetical protein [Ramlibacter sp. Leaf400]	9.3e-23
TRINITY_DN103606_c0_g1_i1	RMP63266.1 hypothetical protein ALQ18_100237 [Pseudomonas marginalis pv. marginalis]	1.3e-24
TRINITY_DN103678_c0_g1_i1	PZN34067.1 PEP-utilizing protein mobile subunit [Proteobacteria bacterium]	5.7e-76
TRINITY_DN103629_c0_g1_i1	WP_065930768.1 MULTISPECIES: poly(3-hydroxyalkanoate) granule-associated protein PhaI [Pseudomonas]	5.9e-32
TRINITY_DN103672_c0_g1_i1	RMU44384.1 hypothetical protein ALP29_100137 [Pseudomonas syringae pv. avii]	3.2e-42
TRINITY_DN143775_c0_g1_i1	OLC69220.1 ATP-dependent DNA helicase [Betaproteobacteria bacterium 13_1_40CM_4_64_4]	5.7e-27
TRINITY_DN143706_c0_g1_i1	WP_070346301.1 hypothetical protein [Janthinobacterium lividum]	7.5e-33
TRINITY_DN143731_c0_g1_i1	OLB16048.1 methylmalonyl-CoA mutase [Gammaproteobacteria bacterium 13_2_20CM_66_19]	4.0e-25
TRINITY_DN143723_c0_g1_i1	WP_099550069.1 lipase family protein [Pseudomonas sp. 2995-3]	2.2e-46
TRINITY_DN143752_c0_g1_i1	PZM78222.1 hypothetical protein DKT66_24535 [Candidatus Melainabacteria bacterium]	1.6e-15
TRINITY_DN143785_c0_g1_i1	ODU17244.1 NADH-quinone oxidoreductase subunit N [Variovorax sp. SCN 67-85]	1.3e-66
TRINITY_DN143743_c0_g1_i1	XP_011313368.1 PREDICTED: lysozyme-like [Fopius arisanus]	1.4e-20
TRINITY_DN143777_c0_g1_i1	WP_017137189.1 MULTISPECIES: DUF1145 domain-containing protein [Pseudomonas]	4.9e-46
TRINITY_DN143786_c0_g1_i1	WP_099549409.1 translation initiation factor 2 [Pseudomonas sp. 2995-3]	1.1e-40
TRINITY_DN143753_c1_g1_i1	OAE10522.1 hypothetical protein AZH11_26510 [Pseudomonas simiae]	1.2e-21
TRINITY_DN143753_c0_g1_i1	WP_099485925.1 tRNA (adenosine(37)-N6)-threonylcarbamoyltransferase complex dimerization subunit type 1 TsaB [Pseudomonas sp. 2822-15]	5.9e-18
TRINITY_DN143718_c0_g1_i1	WP_094578620.1 bifunctional DNA-formamidopyrimidine glycosylase/DNA-(apurinic or apyrimidinic site) lyase [Ochrobactrum rhizosphaerae]	5.5e-71
TRINITY_DN143797_c0_g1_i1	WP_076834551.1 alpha/beta fold hydrolase [Bradyrhizobium sp. UFLA 03-321]	8.6e-27
TRINITY_DN143780_c0_g1_i1	CKR63400.1 Uncharacterised protein [Mycobacterium tuberculosis]	8.6e-13
TRINITY_DN143788_c0_g1_i1	WP_029496207.1 MULTISPECIES: hypothetical protein [Janthinobacterium]	1.0e-08
TRINITY_DN143736_c0_g1_i1	XP_021205617.1 LOW QUALITY PROTEIN: inactive dipeptidyl peptidase 10 [Bombyx mori]	1.7e-11
TRINITY_DN143715_c0_g1_i1	WP_010399214.1 MULTISPECIES: 50S ribosomal protein L20 [Janthinobacterium]	1.1e-35
TRINITY_DN143720_c0_g1_i1	WP_024899369.1 MULTISPECIES: DUF1134 domain-containing protein [Ochrobactrum]	5.4e-67
TRINITY_DN143707_c0_g1_i1	WP_032900479.1 MULTISPECIES: hypothetical protein [Pseudomonas]	3.8e-40
TRINITY_DN143728_c0_g1_i1	WP_094575994.1 sugar ABC transporter ATP-binding protein [Ochrobactrum rhizosphaerae]	1.2e-60
TRINITY_DN143789_c0_g1_i1	ODU17494.1 ABC transporter permease [Variovorax sp. SCN 67-85]	2.5e-33
TRINITY_DN143742_c0_g1_i1	WP_094574315.1 TonB-dependent receptor [Ochrobactrum rhizosphaerae]	1.3e-23
TRINITY_DN143770_c0_g1_i1	WP_109666282.1 ABC transporter substrate-binding protein [Mesorhizobium loti]	2.2e-74
TRINITY_DN143711_c0_g1_i1	WP_007875913.1 MULTISPECIES: DNA primase [Ochrobactrum]	6.9e-37
TRINITY_DN143709_c0_g1_i1	WP_077403209.1 Lateral flagellin [Janthinobacterium sp. LM6]	1.8e-27
TRINITY_DN143771_c0_g1_i1	WP_094579125.1 Do family serine endopeptidase [Ochrobactrum rhizosphaerae]	2.3e-115
TRINITY_DN143766_c0_g1_i1	ODU12301.1 peptidase [Variovorax sp. SCN 67-85]	1.7e-51
TRINITY_DN143763_c0_g1_i1	WP_092798286.1 MULTISPECIES: LemA family protein [Janthinobacterium]	8.1e-41
TRINITY_DN143721_c0_g1_i1	WP_094576241.1 DNA polymerase III subunit beta [Ochrobactrum rhizosphaerae]	1.8e-21
TRINITY_DN143781_c0_g1_i1	RMQ93652.1 hypothetical protein ALP97_100138 [Pseudomonas salomonii]	8.8e-45
TRINITY_DN143734_c0_g1_i1	PIB62752.1 hypothetical protein AOA62_21735 [Pseudomonas sp. 2995-3]	5.3e-49
TRINITY_DN143716_c0_g1_i1	WP_019860543.1 MULTISPECIES: thioredoxin-disulfide reductase [Mesorhizobium]	3.1e-35
TRINITY_DN143730_c0_g1_i1	WP_112523695.1 phage tail protein [Rhizobiales bacterium]	1.1e-31
TRINITY_DN143767_c0_g1_i1	XP_020118680.1 hypothetical protein UA08_06059 [Talaromyces atroroseus]	2.8e-34
TRINITY_DN143783_c0_g1_i1	ODU15275.1 MFS transporter [Variovorax sp. SCN 67-85]	3.5e-67
TRINITY_DN114069_c0_g1_i1	WP_094577771.1 choline ABC transporter substrate-binding protein [Ochrobactrum rhizosphaerae]	7.0e-117
TRINITY_DN114053_c0_g1_i1	WP_121670066.1 NADH-quinone oxidoreductase subunit L [Janthinobacterium agaricidamnosum]	3.2e-31
TRINITY_DN114071_c0_g1_i1	WP_006472368.1 hypothetical protein [Ochrobactrum intermedium]	3.8e-10
TRINITY_DN114041_c0_g1_i1	PZQ24151.1 hypothetical protein DI569_01810 [Sphingopyxis macrogoltabida]	2.8e-08
TRINITY_DN114073_c0_g1_i1	WP_069075033.1 RecQ family ATP-dependent DNA helicase [Pseudomonas fluorescens]	3.6e-30
TRINITY_DN114012_c0_g1_i1	WP_021080270.1 gfo/Idh/MocA family oxidoreductase [Bradyrhizobium sp. MOS004]	1.7e-26
TRINITY_DN114062_c0_g1_i1	AXA50796.1 secreted aspartic endopeptidase [Malassezia restricta]	4.9e-41
TRINITY_DN114093_c0_g1_i1	WP_024897885.1 MULTISPECIES: monovalent cation/H+ antiporter subunit A [Ochrobactrum]	8.8e-59
TRINITY_DN114057_c0_g1_i1	WP_116096435.1 DUF417 family protein [Candidatus Chryseobacterium massiliae]	4.3e-23
TRINITY_DN114028_c0_g1_i1	WP_004624724.1 adenylosuccinate synthase [Caulobacter vibrioides]	4.5e-34
TRINITY_DN114043_c0_g1_i1	ODU19419.1 oxidoreductase [Variovorax sp. SCN 67-85]	1.3e-14
TRINITY_DN114063_c0_g1_i1	WP_094578947.1 ribosome biogenesis GTPase Der [Ochrobactrum rhizosphaerae]	2.8e-73
TRINITY_DN114035_c0_g1_i1	WP_094578285.1 methylmalonate-semialdehyde dehydrogenase (CoA acylating) [Ochrobactrum rhizosphaerae]	3.0e-95
TRINITY_DN114026_c0_g1_i1	ODU12982.1 phospholipase [Variovorax sp. SCN 67-85]	6.1e-46
TRINITY_DN114075_c0_g1_i1	XP_012276543.1 26S proteasome regulatory subunit 6B [Orussus abietinus]	1.9e-58
TRINITY_DN114092_c0_g1_i1	OYR16691.1 eamA-like transporter family protein [Ochrobactrum rhizosphaerae]	7.7e-92
TRINITY_DN114068_c0_g1_i1	KKP04355.1 farnesyl pyrophosphate synthase [Trichoderma harzianum]	1.2e-47
TRINITY_DN114087_c0_g1_i1	WP_017137666.1 hypothetical protein [Pseudomonas fluorescens]	6.6e-30
TRINITY_DN114097_c0_g1_i1	WP_007830201.1 F0F1 ATP synthase subunit gamma [Variovorax sp. CF313]	5.0e-34
TRINITY_DN114045_c0_g1_i1	WP_121670334.1 response regulator [Janthinobacterium agaricidamnosum]	2.6e-38
TRINITY_DN114076_c0_g1_i1	ODU17941.1 two-component sensor histidine kinase [Variovorax sp. SCN 67-85]	9.9e-41
TRINITY_DN114010_c0_g1_i1	WP_094576620.1 phosphoribosylformylglycinamidine cyclo-ligase [Ochrobactrum rhizosphaerae]	7.2e-48
TRINITY_DN114003_c0_g1_i1	C3K6N7.1 RecName: Full=Chaperone protein HtpG; AltName: Full=Heat shock protein HtpG; AltName: Full=High temperature protein G	1.1e-51
TRINITY_DN114065_c0_g1_i1	ODU11495.1 hypothetical protein ABS94_32515 [Variovorax sp. SCN 67-85]	3.7e-23
TRINITY_DN114024_c0_g1_i1	RMQ88830.1 hypothetical protein ALP97_04748 [Pseudomonas salomonii]	1.2e-51
TRINITY_DN114022_c0_g1_i1	WP_002516326.1 hypothetical protein [Cutibacterium acnes]	1.2e-09
TRINITY_DN114019_c0_g1_i1	WP_003171376.1 MULTISPECIES: 50S ribosomal protein L9 [Pseudomonas]	2.5e-46
TRINITY_DN114000_c0_g1_i1	WP_024582630.1 MULTISPECIES: ABC transporter ATP-binding protein [Bradyrhizobium]	1.2e-09
TRINITY_DN114000_c0_g1_i1	WP_024582630.1 MULTISPECIES: ABC transporter ATP-binding protein [Bradyrhizobium]	1.3e-08
TRINITY_DN114086_c0_g1_i1	WP_111786287.1 phage major tail protein, TP901-1 family [Rhizobiales bacterium]	4.9e-27
TRINITY_DN114094_c0_g1_i1	ODU17561.1 aminotransferase [Variovorax sp. SCN 67-85]	6.0e-90
TRINITY_DN123487_c0_g1_i1	ODU17920.1 tryptophan--tRNA ligase [Variovorax sp. SCN 67-85]	9.1e-22
TRINITY_DN123481_c0_g1_i1	KRB15373.1 MFS transporter [Mesorhizobium sp. Root695]	8.0e-28
TRINITY_DN123449_c0_g1_i1	ODU11725.1 hypothetical protein ABS94_33805 [Variovorax sp. SCN 67-85]	8.7e-17
TRINITY_DN123415_c0_g1_i1	KHA79154.1 sugar ABC transporter permease [Janthinobacterium lividum]	3.2e-35
TRINITY_DN123405_c0_g1_i1	WP_094575698.1 peptidase M3 [Ochrobactrum rhizosphaerae]	1.1e-41
TRINITY_DN123432_c0_g1_i1	WP_017136916.1 methionine synthase [Pseudomonas fluorescens]	1.5e-54
TRINITY_DN123462_c0_g1_i1	WP_070279273.1 hypothetical protein [Janthinobacterium sp. MP5059B]	1.5e-12
TRINITY_DN123448_c0_g1_i1	WP_075299025.1 AraC family transcriptional regulator [Burkholderia sp. SRS-W-2-2016]	2.6e-15
TRINITY_DN123463_c0_g1_i1	WP_017134481.1 GGDEF domain-containing protein [Pseudomonas fluorescens]	1.8e-20
TRINITY_DN123435_c0_g1_i1	WP_094575651.1 gamma-glutamyltransferase [Ochrobactrum rhizosphaerae]	7.5e-34
TRINITY_DN123419_c0_g1_i1	XP_024769751.1 hypothetical protein M431DRAFT_96226 [Trichoderma harzianum CBS 226.95]	5.9e-41
TRINITY_DN123495_c0_g1_i1	WP_113137242.1 cadmium-translocating P-type ATPase [Rhizobiales bacterium]	2.0e-12
TRINITY_DN123423_c0_g1_i1	WP_117521407.1 H(+)-transporting ATPase [Anaerococcus nagyae]	4.1e-16
TRINITY_DN123458_c0_g1_i1	WP_099763343.1 XRE family transcriptional regulator [Janthinobacterium sp. 35]	1.9e-21
TRINITY_DN123471_c0_g1_i1	WP_077033454.1 ATP-dependent acyl-CoA ligase [Pelomonas sp. KK5]	7.2e-48
TRINITY_DN123486_c0_g1_i1	WP_016978945.1 MULTISPECIES: exopolyphosphatase [Pseudomonas]	7.4e-78
TRINITY_DN123407_c0_g1_i1	WP_017136876.1 MULTISPECIES: NUDIX domain-containing protein [Pseudomonas]	7.4e-27
TRINITY_DN123409_c0_g1_i1	ODU18027.1 hypothetical protein ABS94_06595 [Variovorax sp. SCN 67-85]	2.8e-29
TRINITY_DN123452_c0_g1_i1	WP_081267185.1 LysM peptidoglycan-binding domain-containing protein [Variovorax paradoxus]	2.5e-47
TRINITY_DN123438_c0_g1_i1	WP_034759881.1 MULTISPECIES: electron transfer flavoprotein subunit alpha [Janthinobacterium]	4.7e-18
TRINITY_DN123445_c0_g1_i1	AXA50172.1 glycerol-3-phosphate phosphatase [Malassezia restricta]	4.8e-30
TRINITY_DN123428_c0_g1_i1	PNF42039.1 hypothetical protein B7P43_G11603 [Cryptotermes secundus]	5.2e-21
TRINITY_DN123402_c0_g1_i1	CCV11302.1 hypothetical protein MESS4_310039 [Mesorhizobium sp. STM 4661]	6.9e-21
TRINITY_DN123417_c0_g1_i1	WP_092801343.1 MULTISPECIES: catecholate siderophore receptor Fiu [Janthinobacterium]	1.4e-68
TRINITY_DN123443_c0_g1_i1	WP_121668755.1 ABC transporter permease subunit [Janthinobacterium agaricidamnosum]	3.6e-28
TRINITY_DN123456_c0_g1_i1	WP_032931203.1 MULTISPECIES: DUF427 domain-containing protein [Mesorhizobium]	1.7e-21
TRINITY_DN123442_c0_g1_i1	WP_017137479.1 MULTISPECIES: LysR family transcriptional regulator [Pseudomonas]	1.0e-50
TRINITY_DN123413_c0_g1_i1	ODU19204.1 hypothetical protein ABS94_01650 [Variovorax sp. SCN 67-85]	9.2e-20
TRINITY_DN123411_c0_g1_i1	OLB13409.1 AraC family transcriptional regulator [Gammaproteobacteria bacterium 13_2_20CM_66_19]	4.3e-33
TRINITY_DN123414_c0_g1_i1	PZN76582.1 NAD-glutamate dehydrogenase [Proteobacteria bacterium]	1.4e-27
TRINITY_DN123477_c0_g1_i1	ODU13235.1 MFS transporter [Variovorax sp. SCN 67-85]	3.8e-42
TRINITY_DN123489_c0_g1_i1	WP_021075859.1 xanthine dehydrogenase family protein molybdopterin-binding subunit [Bradyrhizobium sp. MOS004]	7.2e-48
TRINITY_DN123479_c0_g1_i1	WP_121668452.1 valine--tRNA ligase [Janthinobacterium agaricidamnosum]	2.2e-49
TRINITY_DN123464_c0_g1_i1	WP_017139323.1 MULTISPECIES: NCS2 family permease [Pseudomonas]	4.5e-39
TRINITY_DN123408_c0_g1_i1	WP_094579247.1 ABC transporter permease [Ochrobactrum rhizosphaerae]	2.9e-33
TRINITY_DN141595_c0_g1_i1	WP_016452566.1 MULTISPECIES: hypothetical protein [Burkholderiales]	1.0e-65
TRINITY_DN141591_c0_g1_i1	WP_081271578.1 RidA family protein [Variovorax paradoxus]	1.0e-33
TRINITY_DN141583_c0_g1_i1	WP_017138575.1 primosomal protein N' [Pseudomonas fluorescens]	3.8e-71
TRINITY_DN141508_c0_g1_i1	WP_008875745.1 nitrogen regulation protein NR(II) [Mesorhizobium metallidurans]	1.1e-10
TRINITY_DN141542_c0_g1_i1	WP_017136716.1 MULTISPECIES: Flp family type IVb pilin [Pseudomonas]	3.0e-17
TRINITY_DN141561_c0_g1_i1	WP_056861877.1 MULTISPECIES: Dyp-type peroxidase [Pseudomonas]	4.8e-74
TRINITY_DN141545_c0_g1_i1	WP_094579447.1 ABC transporter substrate-binding protein [Ochrobactrum rhizosphaerae]	3.0e-36
TRINITY_DN141567_c0_g1_i1	WP_094574216.1 mannitol dehydrogenase family protein [Ochrobactrum rhizosphaerae]	8.7e-73
TRINITY_DN141589_c0_g1_i1	AYO44080.1 NADH-ubiquinone oxidoreductase 49 kDa subunit, mitochondrial [Malassezia restricta CBS 7877]	3.6e-27
TRINITY_DN141524_c0_g1_i1	PMQ16389.1 hypothetical protein JaAD80_11045 [Janthinobacterium sp. AD80]	1.5e-28
TRINITY_DN141537_c0_g1_i1	WP_017138932.1 LysE family translocator [Pseudomonas fluorescens]	4.7e-75
TRINITY_DN141596_c0_g1_i1	SFB61351.1 Transglycosylase SLT domain-containing protein [Janthinobacterium sp. 344]	3.5e-29
TRINITY_DN141510_c0_g1_i1	SIR83008.1 hypothetical protein SAMN05880566_12533 [Janthinobacterium sp. TND4EL3]	4.4e-13
TRINITY_DN141533_c0_g1_i1	WP_091882206.1 ABC transporter substrate-binding protein [Phyllobacterium sp. OV277]	2.2e-43
TRINITY_DN141597_c0_g1_i1	WP_094578083.1 carbohydrate ABC transporter permease [Ochrobactrum rhizosphaerae]	9.7e-35
TRINITY_DN141511_c0_g1_i1	ODU17909.1 glucoamylase [Variovorax sp. SCN 67-85]	3.6e-95
TRINITY_DN141576_c0_g1_i1	OYR12156.1 FAD-NAD(P)-binding family protein [Ochrobactrum rhizosphaerae]	2.8e-84
TRINITY_DN141553_c0_g1_i1	WP_094577603.1 STAS/SEC14 domain-containing protein [Ochrobactrum rhizosphaerae]	7.7e-44
TRINITY_DN141562_c0_g1_i1	WP_077033434.1 RND transporter [Pelomonas sp. KK5]	1.1e-32
TRINITY_DN141512_c0_g1_i1	WP_034752902.1 Kef family K(+) transporter [Janthinobacterium lividum]	3.0e-53
TRINITY_DN141579_c0_g1_i1	AGG86915.1 putative TRPL channel protein [Periplaneta americana]	5.3e-40
TRINITY_DN141588_c0_g1_i1	WP_017136812.1 alpha/beta hydrolase [Pseudomonas fluorescens]	6.2e-23
TRINITY_DN141547_c0_g1_i1	WP_105732637.1 leucyl/phenylalanyl-tRNA--protein transferase [Phyllobacterium myrsinacearum]	4.4e-36
TRINITY_DN141521_c0_g1_i1	WP_094575983.1 hypothetical protein [Ochrobactrum rhizosphaerae]	1.8e-106
TRINITY_DN141535_c0_g1_i1	ODU13131.1 amino acid ABC transporter permease [Variovorax sp. SCN 67-85]	6.8e-42
TRINITY_DN141587_c0_g1_i1	SHG39404.1 hypothetical protein SAMN05428948_0238 [Massilia sp. CF038]	1.9e-20
TRINITY_DN141501_c0_g1_i1	RMQ81789.1 hypothetical protein ALP97_01876 [Pseudomonas salomonii]	3.9e-129
TRINITY_DN141581_c0_g1_i1	WP_017135259.1 MULTISPECIES: glycerol-3-phosphate transporter [Pseudomonas]	1.4e-51
TRINITY_DN141551_c0_g1_i1	ODU12760.1 hypothetical protein ABS94_29540 [Variovorax sp. SCN 67-85]	1.5e-37
TRINITY_DN141506_c0_g1_i1	WP_017138749.1 FAD-binding oxidoreductase [Pseudomonas fluorescens]	9.9e-78
TRINITY_DN141578_c0_g1_i1	WP_007837948.1 MULTISPECIES: hypothetical protein [Variovorax]	1.6e-41
TRINITY_DN141586_c0_g1_i1	PNF42657.1 hypothetical protein B7P43_G18420, partial [Cryptotermes secundus]	3.6e-07
TRINITY_DN141574_c0_g1_i1	WP_094579291.1 ABC transporter permease [Ochrobactrum rhizosphaerae]	2.3e-125
TRINITY_DN147936_c0_g1_i1	WP_007837229.1 urea ABC transporter ATP-binding protein UrtD [Variovorax sp. CF313]	2.5e-22
TRINITY_DN147960_c0_g1_i1	OLB15638.1 hypothetical protein AUH10_01355 [Gammaproteobacteria bacterium 13_2_20CM_66_19]	1.4e-14
TRINITY_DN147955_c0_g1_i1	KRP76133.1 integrase [Pseudomonas veronii]	2.0e-47
TRINITY_DN147913_c0_g1_i1	ODU13225.1 bifunctional metallophosphatase/5'-nucleotidase [Variovorax sp. SCN 67-85]	2.3e-39
TRINITY_DN147901_c0_g1_i1	ODU17970.1 formate dehydrogenase [Variovorax sp. SCN 67-85]	3.7e-26
TRINITY_DN147951_c0_g1_i1	XP_023313197.1 uncharacterized protein LOC111693198 [Anoplophora glabripennis]	6.1e-09
TRINITY_DN147980_c0_g1_i1	ACR43472.1 hypothetical ferritin light-chain subunit, partial [Rimicaris exoculata]	1.6e-10
TRINITY_DN147950_c0_g1_i1	WP_095765489.1 type I glutamate--ammonia ligase [Mesorhizobium sp. WSM4313]	9.0e-67
TRINITY_DN147922_c0_g1_i1	WP_017137675.1 MULTISPECIES: DUF2790 domain-containing protein [Pseudomonas]	9.7e-38
TRINITY_DN147931_c0_g1_i1	KKO98324.1 hypothetical protein THAR02_09571 [Trichoderma harzianum]	1.2e-28
TRINITY_DN147961_c0_g1_i1	WP_017137042.1 MULTISPECIES: dihydroorotase [Pseudomonas]	2.5e-61
TRINITY_DN147957_c0_g1_i1	WP_023759908.1 amidase [Mesorhizobium sp. LNHC252B00]	5.5e-42
TRINITY_DN147907_c0_g1_i1	WP_069786333.1 hypothetical protein [Pseudomonas salomonii]	3.0e-30
TRINITY_DN147942_c0_g1_i1	WP_052324143.1 TonB-dependent receptor [Flavihumibacter sp. ZG627]	5.4e-64
TRINITY_DN147923_c0_g1_i1	WP_020705797.1 HlyD family efflux transporter periplasmic adaptor subunit [Oxalobacteraceae bacterium AB_14]	6.2e-26
TRINITY_DN147986_c0_g1_i1	WP_017134893.1 cobyric acid synthase [Pseudomonas fluorescens]	3.8e-56
TRINITY_DN147917_c0_g1_i1	WP_011759377.1 DUF885 domain-containing protein [Shewanella amazonensis]	4.6e-26
TRINITY_DN147965_c0_g1_i1	WP_020300857.1 MULTISPECIES: 3-hydroxybenzoate 6-monooxygenase [Pseudomonas]	1.2e-20
TRINITY_DN147958_c0_g1_i1	ODU19402.1 DNA-binding response regulator [Variovorax sp. SCN 67-85]	3.6e-30
TRINITY_DN147921_c0_g1_i1	OYR18653.1 bacterial transferase hexapeptide family protein [Ochrobactrum rhizosphaerae]	2.1e-14
TRINITY_DN147948_c0_g1_i1	ODU18158.1 aminotransferase [Variovorax sp. SCN 67-85]	3.6e-55
TRINITY_DN147948_c0_g1_i1	ODU18158.1 aminotransferase [Variovorax sp. SCN 67-85]	3.6e-23
TRINITY_DN147908_c0_g1_i1	WP_058421329.1 DUF3182 family protein [Pseudomonas fluorescens]	3.5e-37
TRINITY_DN147992_c0_g1_i1	XP_022826353.1 peptidyl-prolyl cis-trans isomerase G-like [Spodoptera litura]	1.0e-09
TRINITY_DN147971_c0_g1_i1	XP_018220798.1 CTR3-like protein [Saccharomyces eubayanus]	1.2e-42
TRINITY_DN147903_c0_g1_i1	PYF03650.1 FkbM family methyltransferase [Rhodopseudomonas faecalis]	2.3e-08
TRINITY_DN147935_c0_g1_i1	ODU14235.1 porin [Variovorax sp. SCN 67-85]	1.2e-31
TRINITY_DN147934_c0_g1_i1	KNA03574.1 hypothetical protein SOVF_207820 [Spinacia oleracea]	6.1e-82
TRINITY_DN147973_c0_g1_i1	XP_018220709.1 IMH1-like protein [Saccharomyces eubayanus]	6.4e-16
TRINITY_DN111465_c0_g1_i1	WP_034758697.1 MULTISPECIES: inorganic diphosphatase [Janthinobacterium]	1.2e-43
TRINITY_DN111458_c0_g1_i1	WP_074846165.1 regulatory protein GemA [Pseudomonas marginalis]	1.8e-15
TRINITY_DN111460_c0_g1_i1	WP_017135712.1 SDR family oxidoreductase [Pseudomonas fluorescens]	8.8e-74
TRINITY_DN111453_c0_g1_i1	WP_094573615.1 DUF1127 domain-containing protein [Ochrobactrum rhizosphaerae]	5.9e-31
TRINITY_DN111406_c0_g1_i1	WP_004617330.1 tRNA (N(6)-L-threonylcarbamoyladenosine(37)-C(2))-methylthiotransferase MtaB [Caulobacter vibrioides]	6.4e-50
TRINITY_DN111472_c0_g1_i1	WP_113534799.1 hypothetical protein [Rhizobiales bacterium]	6.9e-08
TRINITY_DN111405_c0_g1_i1	WP_056264060.1 MULTISPECIES: nitroreductase [Pelomonas]	2.6e-19
TRINITY_DN111431_c0_g1_i1	WP_006332084.1 oxidoreductase [Mesorhizobium sp. STM 4661]	3.4e-18
TRINITY_DN111445_c0_g1_i1	WP_007920330.1 MULTISPECIES: ATP-dependent DNA helicase RecG [Pseudomonas]	6.4e-30
TRINITY_DN111485_c0_g1_i1	WP_099549840.1 hypothetical protein [Pseudomonas sp. 2995-3]	3.1e-36
TRINITY_DN111415_c0_g1_i1	ODU14255.1 hypothetical protein ABS94_23485 [Variovorax sp. SCN 67-85]	1.7e-46
TRINITY_DN111473_c0_g1_i1	WP_007831254.1 cyclase family protein [Variovorax sp. CF313]	1.8e-37
TRINITY_DN111451_c0_g1_i1	WP_007877488.1 MULTISPECIES: alkaline phosphatase [Ochrobactrum]	4.3e-31
TRINITY_DN111410_c0_g1_i1	AYO41235.1 putative cytochrome b5 [Malassezia restricta CBS 7877]	2.2e-63
TRINITY_DN111455_c0_g1_i1	WP_102122227.1 methionine synthase [Janthinobacterium sp. ROICE36]	2.6e-41
TRINITY_DN111438_c0_g1_i1	ODU17106.1 acyltransferase [Variovorax sp. SCN 67-85]	1.8e-33
TRINITY_DN111456_c0_g1_i1	EDK25107.1 hypothetical protein RUMTOR_00910 [[Ruminococcus] torques ATCC 27756]	9.3e-09
TRINITY_DN111404_c0_g1_i1	WP_007828275.1 pseudouridine synthase [Variovorax sp. CF313]	2.6e-28
TRINITY_DN111490_c0_g1_i1	WP_080647803.1 GntR family transcriptional regulator [Variovorax paradoxus]	6.5e-11
TRINITY_DN111424_c0_g1_i1	WP_029496182.1 MULTISPECIES: type I glutamate--ammonia ligase [Janthinobacterium]	3.4e-50
TRINITY_DN128358_c0_g1_i1	OYR09431.1 NAD-dependent aldehyde dehydrogenase [Ochrobactrum rhizosphaerae]	2.3e-29
TRINITY_DN128331_c0_g1_i1	SAM35624.1 hypothetical protein BN1864_LIB5394:05671 [Pseudomonas sp. 1 R 17]	5.1e-29
TRINITY_DN128310_c0_g1_i1	WP_034758671.1 MULTISPECIES: thioredoxin-disulfide reductase [Janthinobacterium]	1.5e-35
TRINITY_DN128386_c0_g1_i1	WP_007829366.1 MULTISPECIES: 30S ribosomal protein S1 [Variovorax]	1.0e-26
TRINITY_DN128380_c0_g1_i1	SFB65634.1 S-(hydroxymethyl)glutathione dehydrogenase / alcohol dehydrogenase, partial [Janthinobacterium sp. 344]	4.5e-17
TRINITY_DN128397_c0_g1_i1	WP_094573655.1 3'(2'),5'-bisphosphate nucleotidase CysQ [Ochrobactrum rhizosphaerae]	6.1e-34
TRINITY_DN128313_c0_g1_i1	WP_094575706.1 hypothetical protein [Ochrobactrum rhizosphaerae]	6.1e-37
TRINITY_DN128385_c0_g1_i1	ODU14123.1 hypothetical protein ABS94_24375 [Variovorax sp. SCN 67-85]	2.6e-27
TRINITY_DN128383_c0_g1_i1	WP_007875475.1 MULTISPECIES: cold-shock protein [Ochrobactrum]	5.0e-34
TRINITY_DN128360_c0_g1_i1	WP_094577601.1 potassium transporter Kup [Ochrobactrum rhizosphaerae]	7.6e-179
TRINITY_DN128350_c0_g1_i1	ODU14428.1 ornithine carbamoyltransferase [Variovorax sp. SCN 67-85]	1.5e-90
TRINITY_DN128332_c0_g1_i1	ODU13026.1 hypothetical protein ABS94_28135 [Variovorax sp. SCN 67-85]	1.1e-26
TRINITY_DN128340_c0_g1_i1	WP_027056655.1 2-polyprenylphenol 6-hydroxylase [Mesorhizobium erdmanii]	4.4e-73
TRINITY_DN128335_c0_g1_i1	WP_034751280.1 MULTISPECIES: DeoR family transcriptional regulator [Janthinobacterium]	8.6e-36
TRINITY_DN128338_c0_g1_i1	AXA48975.1 small subunit ribosomal protein S5e [Malassezia restricta]	9.3e-45
TRINITY_DN128388_c0_g1_i1	WP_081269193.1 MULTISPECIES: D-alanyl-D-alanine carboxypeptidase [Variovorax]	2.4e-39
TRINITY_DN128362_c0_g1_i1	OPB44678.1 hypothetical protein A0O28_0029970 [Trichoderma guizhouense]	1.8e-33
TRINITY_DN128326_c0_g1_i1	WP_099547587.1 glutamate-5-semialdehyde dehydrogenase [Pseudomonas sp. 2995-3]	2.8e-40
TRINITY_DN128378_c0_g1_i1	WP_010400412.1 chemotaxis protein CheA [Janthinobacterium lividum]	2.7e-63
TRINITY_DN128379_c0_g1_i1	SIQ96773.1 cytochrome c peroxidase [Janthinobacterium sp. TND4EL3]	3.3e-36
TRINITY_DN128375_c0_g1_i1	ODU13229.1 twin-arginine translocation pathway signal [Variovorax sp. SCN 67-85]	3.0e-56
TRINITY_DN128364_c0_g1_i1	WP_110620926.1 methyl-accepting chemotaxis protein [Pseudomonas sp. OV286]	6.7e-43
TRINITY_DN128364_c0_g1_i1	WP_110620926.1 methyl-accepting chemotaxis protein [Pseudomonas sp. OV286]	3.8e-22
TRINITY_DN128366_c0_g1_i1	WP_094578065.1 carbohydrate kinase [Ochrobactrum rhizosphaerae]	7.1e-68
TRINITY_DN128345_c0_g1_i1	WP_017136272.1 alpha/beta fold hydrolase [Pseudomonas fluorescens]	2.3e-39
TRINITY_DN128314_c0_g1_i1	ACU52718.1 ribosomal protein L10a [Penaeus merguiensis]	2.0e-106
TRINITY_DN128363_c0_g1_i1	RII25514.1 hypothetical protein CXR30_18590 [Geobacter sp.]	2.9e-12
TRINITY_DN128398_c0_g1_i1	WP_116810055.1 glutamine synthetase [Steroidobacter cummioxidans]	1.5e-22
TRINITY_DN118153_c0_g1_i1	WP_097574220.1 host cell attachment protein [Mesorhizobium sanjuanii]	4.5e-09
TRINITY_DN118119_c0_g1_i1	KGM86173.1 efflux transporter, outer membrane factor (OMF) lipoprotein, NodT family [Roseovarius mucosus DSM 17069]	1.2e-30
TRINITY_DN118184_c0_g1_i1	WP_023799292.1 MULTISPECIES: 50S ribosomal protein L22 [Mesorhizobium]	5.8e-29
TRINITY_DN118188_c0_g1_i1	WP_006473377.1 hypothetical protein [Ochrobactrum intermedium]	3.9e-25
TRINITY_DN118109_c0_g1_i1	ODU18545.1 homogentisate 1,2-dioxygenase [Variovorax sp. SCN 67-85]	1.7e-27
TRINITY_DN118102_c0_g1_i1	KFB35908.1 AGAP007378-PB-like protein [Anopheles sinensis]	1.2e-41
TRINITY_DN118114_c0_g1_i1	ODU14442.1 YfcE family phosphodiesterase [Variovorax sp. SCN 67-85]	2.9e-12
TRINITY_DN118192_c0_g1_i1	OJZ05857.1 hypothetical protein BGP22_22400 [Variovorax sp. 67-131]	1.7e-37
TRINITY_DN118112_c0_g1_i1	WP_094576987.1 acetylmuramidase [Ochrobactrum rhizosphaerae]	1.5e-45
TRINITY_DN118194_c0_g1_i1	WP_093104505.1 bifunctional metallophosphatase/5'-nucleotidase [Variovorax sp. CF079]	1.3e-13
TRINITY_DN118146_c0_g1_i1	WP_056520811.1 TRAP transporter large permease [Variovorax sp. Root411]	7.9e-55
TRINITY_DN118173_c0_g1_i1	WP_023670460.1 MULTISPECIES: BMP family ABC transporter substrate-binding protein [Mesorhizobium]	4.3e-29
TRINITY_DN118187_c0_g1_i1	WP_053130762.1 lysozyme [Pseudomonas sp. MIACH]	6.3e-22
TRINITY_DN118183_c0_g1_i1	KWV86277.1 Arabinose 5-phosphate isomerase KdsD [Pseudomonas fluorescens]	2.6e-55
TRINITY_DN118117_c0_g1_i1	WP_010449251.1 MULTISPECIES: bile acid:sodium symporter family protein [Pseudomonas]	5.6e-22
TRINITY_DN118140_c0_g1_i1	ODU16678.1 peptidase C39 [Variovorax sp. SCN 67-85]	1.1e-83
TRINITY_DN118180_c0_g1_i1	ODU15790.1 ribonuclease R [Variovorax sp. SCN 67-85]	9.6e-46
TRINITY_DN118134_c0_g1_i1	WP_007828297.1 ATP phosphoribosyltransferase regulatory subunit [Variovorax sp. CF313]	1.7e-28
TRINITY_DN118107_c0_g1_i1	WP_034753759.1 hypothetical protein [Janthinobacterium lividum]	1.6e-48
TRINITY_DN118110_c0_g1_i1	WP_111545164.1 MATE family efflux transporter [Mesorhizobium kowhaii]	7.3e-29
TRINITY_DN118160_c0_g1_i1	EJK48626.1 hypothetical protein THAOC_32560, partial [Thalassiosira oceanica]	4.7e-20
TRINITY_DN118144_c0_g1_i1	WP_012723103.1 MULTISPECIES: beta-ketoacyl-ACP synthase I [Pseudomonas]	3.0e-29
TRINITY_DN118101_c0_g1_i1	OBV38050.1 hypothetical protein ASR47_10053 [Janthinobacterium sp. S3-2]	1.5e-84
TRINITY_DN118104_c0_g1_i1	ODU13826.1 MFS transporter [Variovorax sp. SCN 67-85]	3.4e-33
TRINITY_DN118175_c0_g1_i1	ABL61750.1 NADH dehydrogenase subunit 2 (mitochondrion) [Homo sapiens]	1.1e-51
TRINITY_DN118161_c0_g1_i1	CRM25628.1 hypothetical protein [Pseudomonas sp. 58 R 3]	5.5e-22
TRINITY_DN118108_c0_g1_i1	WP_094578562.1 MFS transporter [Ochrobactrum rhizosphaerae]	3.2e-138
TRINITY_DN118126_c0_g1_i1	RMT64912.1 hypothetical protein ALP43_200243 [Pseudomonas fluorescens]	1.7e-36
TRINITY_DN151894_c0_g1_i1	WP_056590332.1 MULTISPECIES: ABC transporter permease [Mesorhizobium]	1.8e-22
TRINITY_DN151869_c0_g1_i1	WP_012721916.1 MULTISPECIES: FtsH protease activity modulator HflK [Pseudomonas]	1.1e-38
TRINITY_DN151886_c0_g1_i1	WP_017135741.1 hypothetical protein [Pseudomonas fluorescens]	1.2e-35
TRINITY_DN151874_c0_g1_i1	WP_017139234.1 tRNA glutamyl-Q(34) synthetase GluQRS [Pseudomonas fluorescens]	1.3e-45
TRINITY_DN151864_c0_g1_i1	WP_071325928.1 LysR family transcriptional regulator [Janthinobacterium sp. 1_2014MBL_MicDiv]	2.2e-28
TRINITY_DN151822_c0_g1_i1	WP_046682944.1 ATP-binding cassette domain-containing protein [Janthinobacterium sp. KBS0711]	7.8e-25
TRINITY_DN151833_c0_g1_i1	OGI49859.1 ATPase [Candidatus Muproteobacteria bacterium RIFCSPLOWO2_01_FULL_60_18]	5.1e-24
TRINITY_DN151889_c0_g1_i1	WP_019656259.1 branched-chain amino acid ABC transporter substrate-binding protein [Variovorax paradoxus]	2.4e-39
TRINITY_DN151895_c0_g1_i1	WP_023777447.1 phosphatase PAP2 family protein [Mesorhizobium sp. LNHC221B00]	2.4e-32
TRINITY_DN151884_c0_g1_i1	ODU13725.1 hemolysin D [Variovorax sp. SCN 67-85]	3.5e-14
TRINITY_DN151841_c0_g1_i1	WP_017136819.1 serine/threonine-protein phosphatase [Pseudomonas fluorescens]	1.4e-24
TRINITY_DN151815_c0_g1_i1	XP_022196550.1 craniofacial development protein 2-like [Nilaparvata lugens]	6.5e-19
TRINITY_DN151810_c0_g1_i1	WP_021076877.1 DHA2 family efflux MFS transporter permease subunit [Bradyrhizobium sp. MOS004]	2.4e-30
TRINITY_DN151801_c0_g1_i1	ODU11609.1 adenylosuccinate synthase [Variovorax sp. SCN 67-85]	2.5e-47
TRINITY_DN151899_c0_g1_i1	WP_014631923.1 salicylate hydroxylase oxidoreductase (nahG) [Ralstonia solanacearum]	4.3e-24
TRINITY_DN151816_c0_g1_i1	BAB48877.1 mlr1523 [Mesorhizobium japonicum MAFF 303099]	1.3e-07
TRINITY_DN151829_c0_g1_i1	ODU17777.1 ATP-dependent DNA helicase [Variovorax sp. SCN 67-85]	7.2e-28
TRINITY_DN151857_c0_g1_i1	WP_070281341.1 MULTISPECIES: ABC transporter ATP-binding protein [Janthinobacterium]	4.7e-54
TRINITY_DN151878_c0_g1_i1	WP_081267079.1 electron transfer flavoprotein-ubiquinone oxidoreductase [Variovorax paradoxus]	4.3e-37
TRINITY_DN151862_c0_g1_i1	WP_078741139.1 OmpA family protein [Pseudomonas fluorescens]	7.7e-38
TRINITY_DN151846_c0_g1_i1	WP_077118281.1 sarcosine oxidase subunit alpha [Agrobacterium sp. DSM 25559]	2.5e-24
TRINITY_DN151875_c0_g1_i1	WP_017139245.1 DUF748 domain-containing protein [Pseudomonas fluorescens]	5.0e-40
TRINITY_DN151839_c0_g1_i1	WP_070288991.1 MULTISPECIES: hypothetical protein [Janthinobacterium]	5.8e-31
TRINITY_DN151807_c0_g1_i1	OJY12797.1 hypothetical protein BGP05_02365 [Rhizobiales bacterium 62-47]	4.6e-33
TRINITY_DN151834_c0_g1_i1	APY20585.1 long wavelength sensitive opsin, partial [Colaphellus bowringi]	7.0e-38
TRINITY_DN151802_c0_g1_i1	SFP05049.1 autotransporter secretion outer membrane protein TamA [Variovorax sp. PDC80]	4.4e-28
TRINITY_DN151848_c0_g1_i1	WP_099547567.1 glutathionylspermidine synthase family protein [Pseudomonas sp. 2995-3]	4.9e-36
TRINITY_DN151803_c0_g1_i1	WP_020909741.1 ABC transporter ATP-binding protein [Rhodococcus erythropolis]	6.9e-10
TRINITY_DN151814_c0_g1_i1	PBI91313.1 hypothetical protein BKP43_23700 [Variovorax boronicumulans]	2.6e-19
TRINITY_DN151855_c0_g1_i1	XP_021924341.1 paired box protein Pax-6-like [Zootermopsis nevadensis]	3.0e-43
TRINITY_DN151871_c0_g1_i1	CRM87758.1 Filamentous hemagglutinin [Pseudomonas sp. 22 E 5]	3.6e-17
TRINITY_DN151893_c0_g1_i1	WP_023685129.1 DNA mismatch repair protein MutS [Mesorhizobium sp. LSJC277A00]	1.1e-23
TRINITY_DN151852_c0_g1_i1	WP_017137714.1 cytochrome c [Pseudomonas fluorescens]	3.7e-29
TRINITY_DN151868_c0_g1_i1	ODU16376.1 hypothetical protein ABS94_14560 [Variovorax sp. SCN 67-85]	2.4e-23
TRINITY_DN152185_c0_g1_i1	RMP85301.1 hypothetical protein ALQ17_05170 [Pseudomonas fluorescens]	4.9e-18
TRINITY_DN152128_c0_g1_i1	WP_104952784.1 conjugal transfer protein TrbK [Sphingobium sp. SCG-1]	1.6e-37
TRINITY_DN152199_c0_g1_i1	WP_081268955.1 TOMM system kinase/cyclase fusion protein [Variovorax paradoxus]	3.6e-37
TRINITY_DN152108_c0_g1_i1	WP_016452523.1 MULTISPECIES: acyl-CoA dehydrogenase [Burkholderiales]	1.7e-30
TRINITY_DN152119_c0_g1_i1	WP_017136751.1 hybrid sensor histidine kinase/response regulator [Pseudomonas fluorescens]	8.1e-27
TRINITY_DN152123_c0_g1_i1	WP_121669061.1 amino acid adenylation domain-containing protein [Janthinobacterium agaricidamnosum]	6.1e-25
TRINITY_DN152126_c0_g1_i1	CAY77798.1 Mnn2p [Saccharomyces cerevisiae EC1118]	1.8e-46
TRINITY_DN152163_c0_g1_i1	OLB15316.1 UDP-N-acetylglucosamine diphosphorylase/glucosamine-1-phosphate N-acetyltransferase [Gammaproteobacteria bacterium 13_2_20CM_66_19]	1.6e-12
TRINITY_DN152144_c0_g1_i1	RMQ92436.1 hypothetical protein ALP97_04696 [Pseudomonas salomonii]	1.0e-46
TRINITY_DN152137_c0_g1_i1	WP_004617702.1 histidinol dehydrogenase [Caulobacter vibrioides]	2.9e-18
TRINITY_DN152116_c0_g1_i1	WP_019657092.1 IclR family transcriptional regulator [Variovorax paradoxus]	2.6e-38
TRINITY_DN152105_c0_g1_i1	ODU15406.1 4-hydroxythreonine-4-phosphate dehydrogenase PdxA [Variovorax sp. SCN 67-85]	2.1e-39
TRINITY_DN152121_c0_g1_i1	WP_102295933.1 hypothetical protein [Janthinobacterium sp. AD80]	3.7e-27
TRINITY_DN152111_c0_g1_i1	WP_056859572.1 MULTISPECIES: argininosuccinate lyase [Pseudomonas]	3.3e-19
TRINITY_DN152106_c0_g1_i1	WP_091577304.1 DUF2182 domain-containing protein [Mesorhizobium qingshengii]	3.5e-21
TRINITY_DN152172_c0_g1_i1	WP_048933043.1 NAD(P)(+) transhydrogenase (Re/Si-specific) subunit beta [Ralstonia sp. MD27]	8.6e-27
TRINITY_DN152194_c0_g1_i1	WP_034118180.1 outer membrane porin, OprD family [Pseudomonas fluorescens]	6.5e-29
TRINITY_DN152125_c0_g1_i1	WP_017139744.1 MULTISPECIES: AmpG family muropeptide MFS transporter [Pseudomonas]	2.1e-35
TRINITY_DN152138_c0_g1_i1	WP_081268934.1 4Fe-4S dicluster domain-containing protein [Variovorax paradoxus]	1.2e-37
TRINITY_DN152130_c0_g1_i1	WP_023750847.1 NTPase [Mesorhizobium sp. LNJC384A00]	1.1e-42
TRINITY_DN152109_c0_g1_i1	WP_003173843.1 4-hydroxyphenylpyruvate dioxygenase [Pseudomonas fluorescens]	3.5e-37
TRINITY_DN152117_c0_g1_i1	WP_102299479.1 hypothetical protein [Janthinobacterium sp. AD80]	1.6e-28
TRINITY_DN152143_c0_g1_i1	KKP04069.1 UDP-galactose transporter [Trichoderma harzianum]	7.9e-31
TRINITY_DN128573_c0_g1_i1	WP_057594234.1 GNAT family N-acetyltransferase [Variovorax paradoxus]	2.5e-38
TRINITY_DN128546_c0_g1_i1	WP_092797778.1 MULTISPECIES: peptidylprolyl isomerase [Janthinobacterium]	3.5e-113
TRINITY_DN128540_c0_g1_i1	WP_092795349.1 MULTISPECIES: NAD-dependent succinate-semialdehyde dehydrogenase [Janthinobacterium]	6.5e-30
TRINITY_DN128521_c0_g1_i1	WP_056877459.1 acyl-CoA ligase (AMP-forming), exosortase A system-associated [Pelomonas sp. Root1444]	7.8e-31
TRINITY_DN128585_c0_g1_i1	WP_017137176.1 penicillin acylase family protein [Pseudomonas fluorescens]	1.6e-34
TRINITY_DN128554_c0_g1_i1	WP_017139688.1 MULTISPECIES: pirin family protein [Pseudomonas]	9.8e-47
TRINITY_DN128561_c0_g1_i1	WP_024074457.1 MULTISPECIES: lipase [Pseudomonas]	2.2e-43
TRINITY_DN128580_c0_g1_i1	WP_081265986.1 quinolinate synthase NadA [Variovorax paradoxus]	2.9e-46
TRINITY_DN128538_c0_g1_i1	WP_094578279.1 L-lactate permease [Ochrobactrum rhizosphaerae]	4.1e-169
TRINITY_DN128588_c0_g1_i1	WP_012091207.1 MULTISPECIES: peptide chain release factor 1 [Ochrobactrum]	3.2e-132
TRINITY_DN128551_c0_g1_i1	OFW63125.1 hypothetical protein A2Z35_05155 [Actinobacteria bacterium RBG_19FT_COMBO_36_27]	1.4e-09
TRINITY_DN128516_c0_g1_i1	KDC22471.1 PF06067 domain protein [Bordetella bronchiseptica F-1]	5.7e-58
TRINITY_DN128515_c0_g1_i1	WP_071477332.1 hypothetical protein [Shewanella algae]	1.7e-24
TRINITY_DN128548_c0_g1_i1	ODU14957.1 fimbrial assembly protein [Variovorax sp. SCN 67-85]	9.2e-38
TRINITY_DN128519_c0_g1_i1	WP_025858812.1 MULTISPECIES: hypothetical protein [Pseudomonas]	8.6e-52
TRINITY_DN128508_c0_g1_i1	WP_094575651.1 gamma-glutamyltransferase [Ochrobactrum rhizosphaerae]	1.8e-46
TRINITY_DN128547_c0_g1_i1	WP_095089306.1 histidine kinase [Mesorhizobium sophorae]	7.7e-21
TRINITY_DN128579_c0_g1_i1	WP_030436867.1 potassium transporter Kup [Actinoplanes subtropicus]	1.4e-13
TRINITY_DN128518_c0_g1_i1	WP_023752976.1 Zn-dependent hydrolase [Mesorhizobium sp. LNJC380A00]	1.9e-49
TRINITY_DN128532_c0_g1_i1	ODU11409.1 maltose alpha-D-glucosyltransferase [Variovorax sp. SCN 67-85]	5.4e-13
TRINITY_DN128532_c0_g1_i1	ODU11409.1 maltose alpha-D-glucosyltransferase [Variovorax sp. SCN 67-85]	1.6e-09
TRINITY_DN128578_c0_g1_i1	WP_094578783.1 methionine synthase [Ochrobactrum rhizosphaerae]	3.6e-150
TRINITY_DN128542_c0_g1_i1	WP_094577304.1 phosphoribosyl-AMP cyclohydrolase [Ochrobactrum rhizosphaerae]	1.9e-31
TRINITY_DN128567_c0_g1_i1	WP_105737660.1 nucleoside diphosphate kinase regulator [Phyllobacterium myrsinacearum]	3.7e-16
TRINITY_DN128587_c0_g1_i1	WP_007877057.1 MULTISPECIES: flagella basal body P-ring formation protein FlgA [Ochrobactrum]	4.0e-49
TRINITY_DN128599_c0_g1_i1	PNF21807.1 hypothetical protein B7P43_G08438 [Cryptotermes secundus]	4.5e-41
TRINITY_DN128552_c0_g1_i1	RMQ81802.1 hypothetical protein ALP97_04791 [Pseudomonas salomonii]	2.2e-92
TRINITY_DN128571_c0_g1_i1	WP_008876616.1 hypothetical protein [Mesorhizobium metallidurans]	1.1e-57
TRINITY_DN128500_c0_g1_i1	WP_071323362.1 DUF1275 domain-containing protein [Janthinobacterium sp. 1_2014MBL_MicDiv]	4.2e-23
TRINITY_DN128583_c0_g1_i1	WP_092712168.1 aminopeptidase [Janthinobacterium sp. OK676]	9.1e-49
TRINITY_DN128597_c0_g1_i1	WP_003178791.1 MULTISPECIES: magnesium transporter CorA [Pseudomonas]	7.3e-39
TRINITY_DN128559_c0_g1_i1	KKP06969.1 hypothetical protein THAR02_00949 [Trichoderma harzianum]	4.7e-50
TRINITY_DN135432_c0_g1_i1	EMG55061.1 hypothetical protein WYI_03689 [Ochrobactrum sp. CDB2]	4.2e-66
TRINITY_DN135443_c0_g1_i1	ODU19290.1 ABC transporter permease [Variovorax sp. SCN 67-85]	6.0e-26
TRINITY_DN135480_c0_g1_i1	XP_006961511.1 predicted protein [Trichoderma reesei QM6a]	4.7e-09
TRINITY_DN135452_c0_g1_i1	WP_064991707.1 N-acetyltransferase [Mesorhizobium loti]	3.8e-45
TRINITY_DN135429_c0_g1_i1	ODU16725.1 hypothetical protein ABS94_11340 [Variovorax sp. SCN 67-85]	6.4e-27
TRINITY_DN135470_c0_g1_i1	OLB15956.1 hypothetical protein AUH10_00710 [Gammaproteobacteria bacterium 13_2_20CM_66_19]	4.9e-31
TRINITY_DN135428_c0_g1_i1	WP_094578050.1 peptide chain release factor 3 [Ochrobactrum rhizosphaerae]	2.3e-21
TRINITY_DN135492_c0_g1_i1	WP_021080275.1 GNAT family N-acetyltransferase [Bradyrhizobium sp. MOS004]	5.6e-28
TRINITY_DN135478_c0_g1_i1	WP_056861087.1 thiol:disulfide interchange protein DsbG [Pseudomonas sp. Leaf15]	4.0e-36
TRINITY_DN135482_c0_g1_i1	WP_120448788.1 amidase [Pseudomonas fluorescens]	4.7e-28
TRINITY_DN135414_c0_g1_i1	WP_094575784.1 cation transporter [Ochrobactrum rhizosphaerae]	1.5e-35
TRINITY_DN135425_c0_g1_i1	WP_004615207.1 RIP metalloprotease [Caulobacter vibrioides]	5.6e-28
TRINITY_DN135476_c0_g1_i1	WP_094579468.1 flagellar basal body L-ring protein FlgH [Ochrobactrum rhizosphaerae]	2.4e-21
TRINITY_DN135491_c0_g1_i1	WP_044417141.1 antirestriction protein [Rhodopseudomonas palustris]	2.5e-53
TRINITY_DN135475_c0_g1_i1	ODU15957.1 transglutaminase [Variovorax sp. SCN 67-85]	2.0e-19
TRINITY_DN135438_c0_g1_i1	CEJ60907.1 hypothetical protein PMG11_09461 [Penicillium brasilianum]	3.0e-27
TRINITY_DN135461_c0_g1_i1	ODU12614.1 carbon monoxide dehydrogenase [Variovorax sp. SCN 67-85]	5.4e-54
TRINITY_DN135437_c0_g1_i1	SDA76167.1 4-hydroxy-3-polyprenylbenzoate decarboxylase [Janthinobacterium sp. 551a]	3.9e-39
TRINITY_DN145333_c0_g1_i1	WP_081269573.1 CoA transferase [Variovorax paradoxus]	2.2e-40
TRINITY_DN145384_c0_g1_i1	ODU18937.1 type VI secretion protein [Variovorax sp. SCN 67-85]	6.5e-53
TRINITY_DN145371_c0_g1_i1	WP_099488758.1 G/U mismatch-specific DNA glycosylase [Pseudomonas sp. 2822-15]	3.4e-18
TRINITY_DN145366_c0_g1_i1	WP_074702302.1 recombinase family protein [Nitrosomonas ureae]	9.2e-30
TRINITY_DN145343_c0_g1_i1	XP_025364774.1 Profilin/allergen [Jaminaea rosea]	3.7e-20
TRINITY_DN145324_c0_g1_i1	KKO99603.1 succinate dehydrogenase (ubiquinone) membrane anchor subunit [Trichoderma harzianum]	5.1e-89
TRINITY_DN145392_c0_g1_i1	WP_017136185.1 LysR family transcriptional regulator [Pseudomonas fluorescens]	1.1e-28
TRINITY_DN145357_c0_g1_i1	WP_105735331.1 ROK family protein [Phyllobacterium myrsinacearum]	2.6e-25
TRINITY_DN145391_c0_g1_i1	PSN34037.1 hypothetical protein C0J52_17495 [Blattella germanica]	4.0e-10
TRINITY_DN145367_c0_g1_i1	XP_015511302.1 PREDICTED: uncharacterized protein LOC107218068 [Neodiprion lecontei]	3.7e-15
TRINITY_DN145370_c0_g1_i1	ODU16770.1 protein-tyrosine-phosphatase [Variovorax sp. SCN 67-85]	8.0e-24
TRINITY_DN145301_c0_g1_i1	PNF29821.1 hypothetical protein B7P43_G10074 [Cryptotermes secundus]	3.5e-24
TRINITY_DN145361_c0_g1_i1	WP_017137150.1 lipid-A-disaccharide synthase [Pseudomonas fluorescens]	7.0e-57
TRINITY_DN145339_c0_g1_i1	WP_026013841.1 MULTISPECIES: DNA-binding response regulator [Pseudomonas]	1.6e-18
TRINITY_DN145332_c0_g1_i1	WP_017138104.1 hypothetical protein [Pseudomonas fluorescens]	7.8e-59
TRINITY_DN145355_c0_g1_i1	WP_121373255.1 IS66 family transposase [Pseudomonas aeruginosa]	5.0e-90
TRINITY_DN145376_c0_g1_i1	WP_017134859.1 MULTISPECIES: NCS1 family nucleobase:cation symporter-1 [Pseudomonas]	1.3e-43
TRINITY_DN145349_c0_g1_i1	WP_017138304.1 phosphoenolpyruvate--protein phosphotransferase [Pseudomonas fluorescens]	1.6e-25
TRINITY_DN145381_c0_g1_i1	ODU11591.1 helicase [Variovorax sp. SCN 67-85]	3.5e-21
TRINITY_DN145313_c0_g1_i1	WP_095734088.1 cysteine--tRNA ligase [Bradyrhizobium sp. UFLA03-84]	2.4e-61
TRINITY_DN145317_c0_g1_i1	WP_099764696.1 DNA-binding protein [Janthinobacterium sp. 35]	1.5e-31
TRINITY_DN145338_c0_g1_i1	ODU19170.1 hypothetical protein ABS94_01455 [Variovorax sp. SCN 67-85]	4.1e-36
TRINITY_DN145373_c0_g1_i1	EFM55496.1 Hypothetical protein BIBO1_2713 [Brucella inopinata BO1]	4.6e-13
TRINITY_DN145315_c0_g1_i1	WP_099549464.1 colicin transporter [Pseudomonas sp. 2995-3]	6.0e-42
TRINITY_DN105274_c0_g1_i1	WP_094573594.1 response regulator [Ochrobactrum rhizosphaerae]	7.2e-52
TRINITY_DN105275_c0_g1_i1	WP_099763185.1 S9 family peptidase [Janthinobacterium sp. 35]	3.1e-64
TRINITY_DN105247_c0_g1_i1	WP_027023566.1 hypothetical protein [Mesorhizobium sp. URHA0056]	1.4e-23
TRINITY_DN105232_c0_g1_i1	NP_149561.1 098R [Invertebrate iridescent virus 6]	3.2e-31
TRINITY_DN105210_c0_g1_i1	KPK03261.1 hypothetical protein AMJ56_19535, partial [Anaerolineae bacterium SG8_19]	4.2e-08
TRINITY_DN105240_c0_g1_i1	WP_023749600.1 hypothetical protein [Mesorhizobium sp. LNJC386A00]	5.6e-32
TRINITY_DN105285_c0_g1_i1	WP_094574976.1 DUF1254 domain-containing protein [Ochrobactrum rhizosphaerae]	2.2e-22
TRINITY_DN105281_c0_g1_i1	WP_094578834.1 UDP-N-acetylglucosamine 1-carboxyvinyltransferase [Ochrobactrum rhizosphaerae]	1.9e-45
TRINITY_DN105287_c0_g1_i1	RMO58878.1 3-ketoacyl- reductase [Pseudomonas amygdali pv. eriobotryae]	5.5e-21
TRINITY_DN105277_c0_g1_i1	WP_076571067.1 hypothetical protein [Janthinobacterium sp. TND4EL3]	6.1e-16
TRINITY_DN105259_c0_g1_i1	WP_017137254.1 MULTISPECIES: 1-acyl-sn-glycerol-3-phosphate acyltransferase [Pseudomonas]	4.3e-40
TRINITY_DN105249_c0_g1_i1	WP_076569434.1 S9 family peptidase [Janthinobacterium sp. TND4EL3]	9.7e-105
TRINITY_DN105290_c1_g1_i1	PMQ15349.1 D-alanine--D-alanine ligase [Janthinobacterium sp. AD80]	3.8e-40
TRINITY_DN105248_c0_g1_i1	XP_026462776.1 lectizyme-like [Ctenocephalides felis]	2.6e-24
TRINITY_DN105283_c0_g1_i1	ERF86031.1 dolichol-phosphate mannosyltransferase [Bradyrhizobium sp. DFCI-1]	8.0e-30
TRINITY_DN105209_c0_g1_i1	OYR08046.1 lyase family protein [Ochrobactrum rhizosphaerae]	7.6e-60
TRINITY_DN105246_c0_g1_i1	PZN76023.1 primosomal protein N' [Proteobacteria bacterium]	3.6e-18
TRINITY_DN105202_c0_g1_i1	RMQ87672.1 hypothetical protein ALP97_04571 [Pseudomonas salomonii]	3.0e-36
TRINITY_DN105228_c0_g1_i1	PNF36580.1 hypothetical protein B7P43_G15173 [Cryptotermes secundus]	6.8e-22
TRINITY_DN105261_c0_g1_i1	WP_081267289.1 dihydropteroate synthase [Variovorax paradoxus]	7.3e-31
TRINITY_DN105292_c0_g1_i1	WP_074076670.1 MULTISPECIES: hypothetical protein [Bradyrhizobium]	2.7e-24
TRINITY_DN105264_c0_g1_i1	XP_013950976.1 hypothetical protein TRIVIDRAFT_184162 [Trichoderma virens Gv29-8]	9.6e-38
TRINITY_DN105260_c0_g1_i1	WP_105734468.1 precorrin-3B C(17)-methyltransferase [Phyllobacterium myrsinacearum]	2.0e-08
TRINITY_DN105282_c0_g1_i1	ODU13411.1 lipopolysaccharide biosynthesis protein RfbH [Variovorax sp. SCN 67-85]	1.1e-15
TRINITY_DN105217_c0_g1_i1	ODU17459.1 hypothetical protein ABS94_08325 [Variovorax sp. SCN 67-85]	1.3e-59
TRINITY_DN105239_c0_g1_i1	WP_094578187.1 flagellar motor protein MotA [Ochrobactrum rhizosphaerae]	3.8e-41
TRINITY_DN105262_c0_g1_i1	WP_046966582.1 transcriptional regulator FtrA [Luteibacter rhizovicinus]	3.6e-23
TRINITY_DN105262_c0_g1_i1	WP_046966582.1 transcriptional regulator FtrA [Luteibacter rhizovicinus]	4.2e-08
TRINITY_DN105255_c0_g1_i1	KFB36626.1 AGAP007663-PA-like protein [Anopheles sinensis]	1.6e-60
TRINITY_DN105278_c0_g1_i1	WP_107692228.1 hypothetical protein [Nitrosospira sp. Nsp2]	4.1e-15
TRINITY_DN105294_c0_g1_i1	WP_060753966.1 phage tail protein I [Pseudomonas fluorescens]	5.9e-72
TRINITY_DN105234_c0_g1_i1	ODU16282.1 pilus assembly protein PilX [Variovorax sp. SCN 67-85]	2.2e-33
TRINITY_DN105265_c0_g1_i1	WP_023672432.1 MULTISPECIES: divalent metal cation transporter [Mesorhizobium]	2.1e-22
TRINITY_DN105289_c0_g1_i1	WP_120447736.1 glycerol kinase [Pseudomonas fluorescens]	8.7e-52
TRINITY_DN129091_c0_g1_i1	WP_075674042.1 MULTISPECIES: 50S ribosomal protein L24 [Proteus]	4.7e-49
TRINITY_DN129047_c0_g1_i1	WP_094578691.1 hypothetical protein [Ochrobactrum rhizosphaerae]	6.7e-90
TRINITY_DN129041_c0_g1_i1	PNF42003.1 hypothetical protein B7P43_G12996 [Cryptotermes secundus]	9.9e-35
TRINITY_DN129089_c0_g1_i1	OPB38598.1 hypothetical protein A0O28_0017040 [Trichoderma guizhouense]	2.3e-118
TRINITY_DN129028_c0_g1_i1	OYR10066.1 hypothetical protein CEV32_2503 [Ochrobactrum rhizosphaerae]	9.1e-27
TRINITY_DN129004_c0_g1_i1	PIQ16825.1 SAM-dependent methyltransferase [Flavobacteriales bacterium CG18_big_fil_WC_8_21_14_2_50_32_9]	3.2e-26
TRINITY_DN129048_c0_g1_i1	WP_081769020.1 DNA repair protein RadC [Herbaspirillum sp. RV1423]	2.4e-22
TRINITY_DN129013_c0_g1_i1	WP_094578121.1 transcriptional regulator [Ochrobactrum rhizosphaerae]	3.7e-45
TRINITY_DN129090_c0_g1_i1	XP_023021673.1 choline O-acetyltransferase, partial [Leptinotarsa decemlineata]	3.5e-39
TRINITY_DN129065_c0_g1_i1	WP_094576672.1 GNAT family N-acetyltransferase [Ochrobactrum rhizosphaerae]	2.5e-24
TRINITY_DN129083_c0_g1_i1	WP_010393984.1 biotin synthase BioB [Janthinobacterium lividum]	1.0e-65
TRINITY_DN129093_c0_g1_i1	WP_016978258.1 RNA polymerase sigma factor [Pseudomonas fluorescens]	1.3e-31
TRINITY_DN129037_c0_g1_i1	WP_047483568.1 serine/threonine protein kinase [Methylibium sp. CF059]	4.7e-29
TRINITY_DN129053_c0_g1_i1	ODS96147.1 lactate dehydrogenase [Lautropia sp. SCN 69-89]	3.4e-51
TRINITY_DN129074_c0_g1_i1	WP_096237892.1 TonB-dependent receptor [Janthinobacterium svalbardensis]	6.6e-80
TRINITY_DN129098_c0_g1_i1	XP_021915875.1 dynein heavy chain 10, axonemal-like, partial [Zootermopsis nevadensis]	6.2e-17
TRINITY_DN129064_c0_g1_i1	WP_017136750.1 MULTISPECIES: phosphoribosylamine--glycine ligase [Pseudomonas]	1.1e-97
TRINITY_DN129032_c0_g1_i1	ODU11920.1 transcriptional regulator [Variovorax sp. SCN 67-85]	7.1e-10
TRINITY_DN129011_c0_g1_i1	KKO97130.1 DNase1 protein [Trichoderma harzianum]	5.2e-91
TRINITY_DN129086_c0_g1_i1	ODU19306.1 hybrid sensor histidine kinase/response regulator [Variovorax sp. SCN 67-85]	2.2e-71
TRINITY_DN129058_c0_g1_i1	WP_091575823.1 glyoxalase/bleomycin resistance/extradiol dioxygenase family protein [Mesorhizobium qingshengii]	1.2e-07
TRINITY_DN129007_c0_g1_i1	XP_025263563.1 uncharacterized protein LOC112637645 [Camponotus floridanus]	4.0e-10
TRINITY_DN129036_c0_g1_i1	WP_021076671.1 excinuclease ABC subunit A [Bradyrhizobium sp. MOS004]	4.5e-14
TRINITY_DN129096_c0_g1_i1	RMT58582.1 Cold acclimation protein B [Pseudomonas syringae pv. theae]	2.2e-28
TRINITY_DN129038_c0_g1_i1	WP_076569480.1 DEAD/DEAH box helicase [Janthinobacterium sp. TND4EL3]	1.0e-49
TRINITY_DN136567_c0_g1_i1	ODU16161.1 glycine--tRNA ligase subunit beta [Variovorax sp. SCN 67-85]	2.0e-51
TRINITY_DN136559_c0_g1_i1	WP_121670074.1 2-isopropylmalate synthase [Janthinobacterium agaricidamnosum]	5.4e-27
TRINITY_DN136500_c0_g1_i1	WP_003172774.1 DsbE family thiol:disulfide interchange protein [Pseudomonas fluorescens]	4.8e-33
TRINITY_DN136530_c0_g1_i1	OWK19979.1 hypothetical protein AJ88_35195 [Mesorhizobium amorphae CCBAU 01583]	4.6e-25
TRINITY_DN136528_c0_g1_i1	KKP07706.1 inositolphosphorylceramide-B C-26 hydroxylase [Trichoderma harzianum]	5.3e-51
TRINITY_DN136575_c0_g1_i1	WP_012722915.1 MULTISPECIES: purine permease [Pseudomonas fluorescens group]	2.6e-32
TRINITY_DN136571_c0_g1_i1	OYR11338.1 heparinase II/III-like family protein [Ochrobactrum rhizosphaerae]	3.4e-32
TRINITY_DN136531_c0_g1_i1	ODU13949.1 hypothetical protein ABS94_24705 [Variovorax sp. SCN 67-85]	1.5e-34
TRINITY_DN136564_c0_g1_i1	WP_110449612.1 Bcr/CflA family efflux MFS transporter [Phenylobacterium sp. HYN0004]	2.3e-08
TRINITY_DN136579_c0_g1_i1	WP_105733423.1 porin family protein [Phyllobacterium myrsinacearum]	1.8e-25
TRINITY_DN136517_c0_g1_i1	BAH03724.1 ATP sulfurylase [Saccharomyces pastorianus]	9.4e-48
TRINITY_DN136577_c0_g1_i1	WP_119553432.1 cell division protein FtsA [Acidovorax cavernicola]	6.4e-56
TRINITY_DN136550_c0_g1_i1	KFB49780.1 muscle lim protein [Anopheles sinensis]	9.9e-47
TRINITY_DN136508_c0_g1_i1	ODU18435.1 peptide ABC transporter ATP-binding protein [Variovorax sp. SCN 67-85]	2.1e-37
TRINITY_DN136525_c0_g1_i1	WP_017136619.1 MULTISPECIES: HlyD family type I secretion periplasmic adaptor subunit [Pseudomonas]	3.6e-51
TRINITY_DN136556_c0_g1_i1	WP_017136961.1 MULTISPECIES: glucarate dehydratase [Pseudomonas]	2.6e-31
TRINITY_DN136557_c0_g1_i1	XP_012563807.1 PREDICTED: uncharacterized protein LOC105848302 [Hydra vulgaris]	3.3e-08
TRINITY_DN136562_c0_g1_i1	WP_027026027.1 MFS transporter [Mesorhizobium sp. URHA0056]	3.1e-30
TRINITY_DN136516_c0_g1_i1	WP_012721793.1 MULTISPECIES: twin-arginine translocase subunit TatC [Pseudomonas]	6.6e-40
TRINITY_DN136535_c0_g1_i1	WP_110625262.1 ABC transporter ATP-binding protein [Pseudomonas sp. OV286]	2.3e-35
TRINITY_DN136545_c0_g1_i1	ODU15542.1 hypothetical protein ABS94_17995 [Variovorax sp. SCN 67-85]	5.3e-29
TRINITY_DN136583_c0_g1_i1	ODU19475.1 ATP-dependent DNA helicase [Variovorax sp. SCN 67-85]	3.2e-26
TRINITY_DN136512_c0_g1_i1	AAA47824.1 putative RNA polymerase, partial [Saccharomyces cerevisiae]	5.4e-45
TRINITY_DN136570_c0_g1_i1	KKP00985.1 hypothetical protein THAR02_06923 [Trichoderma harzianum]	3.7e-34
TRINITY_DN136546_c0_g1_i1	PNF26758.1 hypothetical protein B7P43_G18352 [Cryptotermes secundus]	1.2e-21
TRINITY_DN136580_c0_g1_i1	WP_081270528.1 MULTISPECIES: amino-acid N-acetyltransferase [Variovorax]	6.7e-42
TRINITY_DN136592_c0_g1_i1	EZP39902.1 putative oxidoreductase [Janthinobacterium lividum]	1.8e-32
TRINITY_DN136532_c0_g1_i1	KQV88847.1 hypothetical protein ASC91_09290 [Pelomonas sp. Root1237]	4.0e-30
TRINITY_DN136555_c0_g1_i1	WP_094578943.1 aromatic acid exporter family protein [Ochrobactrum rhizosphaerae]	1.7e-57
TRINITY_DN139495_c0_g1_i1	WP_029926261.1 MULTISPECIES: phenylalanine--tRNA ligase subunit beta [Ochrobactrum]	5.9e-41
TRINITY_DN139494_c0_g1_i1	WP_012721818.1 MULTISPECIES: glutamate synthase large subunit [Pseudomonas]	2.4e-32
TRINITY_DN139462_c0_g1_i1	WP_003177003.1 oxaloacetate decarboxylase subunit alpha [Pseudomonas fluorescens]	2.2e-37
TRINITY_DN139446_c0_g1_i1	WP_024583182.1 MULTISPECIES: TetR/AcrR family transcriptional regulator [Bradyrhizobium]	9.2e-32
TRINITY_DN139498_c0_g1_i1	WP_099547713.1 GntR family transcriptional regulator [Pseudomonas sp. 2995-3]	4.7e-22
TRINITY_DN139425_c0_g1_i1	WP_019653519.1 DUF3100 domain-containing protein [Variovorax paradoxus]	1.4e-27
TRINITY_DN139427_c0_g1_i1	BAV34084.1 hypothetical protein SCL_1786 [Sulfuricaulis limicola]	6.3e-25
TRINITY_DN139414_c0_g1_i1	EHN07545.1 Gpa2p [Saccharomyces cerevisiae x Saccharomyces kudriavzevii VIN7]	6.5e-12
TRINITY_DN139493_c0_g1_i1	RML63210.1 Transcriptional regulator ArgR, partial [Pseudomonas syringae pv. maculicola]	2.9e-13
TRINITY_DN139466_c0_g1_i1	WP_100950079.1 ABC transporter permease [Bradyrhizobium sp. SK17]	2.2e-24
TRINITY_DN139421_c0_g1_i1	ERF86545.1 TetR/AcrR family transcriptional regulator [Bradyrhizobium sp. DFCI-1]	4.2e-40
TRINITY_DN139464_c0_g1_i1	PZN75208.1 aconitate hydratase, partial [Proteobacteria bacterium]	1.4e-18
TRINITY_DN139454_c0_g1_i1	ODU12026.1 DNA-binding protein [Variovorax sp. SCN 67-85]	6.1e-33
TRINITY_DN139456_c0_g1_i1	PKK46768.1 hypothetical protein CI102_7423 [Trichoderma harzianum]	1.1e-23
TRINITY_DN139480_c0_g1_i1	WP_050628158.1 dihydrodipicolinate synthase family protein [Bradyrhizobium viridifuturi]	1.6e-45
TRINITY_DN139432_c0_g1_i1	WP_023033057.1 superoxide dismutase [Propionibacterium sp. KPL1854]	5.9e-44
TRINITY_DN139419_c0_g1_i1	RMQ83327.1 hypothetical protein ALP97_00756 [Pseudomonas salomonii]	2.2e-26
TRINITY_DN139437_c0_g1_i1	WP_029919635.1 acriflavine resistance protein B [Nevskia soli]	4.1e-25
TRINITY_DN139497_c0_g1_i1	WP_021079548.1 glycosyltransferase [Bradyrhizobium sp. MOS004]	1.8e-24
TRINITY_DN139441_c0_g1_i1	ODU19414.1 3-oxoacyl-ACP reductase [Variovorax sp. SCN 67-85]	5.8e-21
TRINITY_DN139470_c0_g1_i1	WP_099409194.1 TonB-dependent receptor [Janthinobacterium sp. BJB304]	3.3e-41
TRINITY_DN139460_c0_g1_i1	PZP29056.1 Maebl [Roseateles depolymerans]	8.1e-27
TRINITY_DN139477_c0_g1_i1	WP_080593765.1 chromate efflux transporter [Pseudomonas fluorescens]	2.1e-23
TRINITY_DN139410_c0_g1_i1	WP_121668971.1 chitinase [Janthinobacterium agaricidamnosum]	2.9e-39
TRINITY_DN139401_c0_g1_i1	WP_094573630.1 FAD-binding protein [Ochrobactrum rhizosphaerae]	4.0e-38
TRINITY_DN139452_c0_g1_i1	WP_007833056.1 4Fe-4S dicluster domain-containing protein [Variovorax sp. CF313]	5.7e-24
TRINITY_DN134349_c0_g1_i1	OQE27251.1 hypothetical protein PENSTE_c004G06244 [Penicillium steckii]	1.3e-24
TRINITY_DN134378_c0_g1_i1	WP_099550524.1 hypothetical protein [Pseudomonas sp. 2995-3]	1.8e-18
TRINITY_DN134387_c0_g1_i1	WP_099549177.1 aldehyde dehydrogenase family protein [Pseudomonas sp. 2995-3]	1.4e-19
TRINITY_DN134338_c0_g1_i1	WP_057005066.1 MULTISPECIES: site-specific integrase [Pseudomonas]	2.8e-30
TRINITY_DN134318_c0_g1_i1	SDX02912.1 Site-specific recombinase XerD [Hydrobacter penzbergensis]	3.5e-15
TRINITY_DN134363_c0_g1_i1	XP_018220196.1 NDE1-like protein [Saccharomyces eubayanus]	3.3e-38
TRINITY_DN134320_c0_g1_i1	KKP02408.1 tRNA(Met) cytidine acetyltransferase [Trichoderma harzianum]	1.7e-21
TRINITY_DN134371_c0_g1_i1	WP_027060222.1 fatty acid desaturase [Mesorhizobium loti]	1.2e-31
TRINITY_DN134325_c0_g1_i1	KKP07100.1 tRNA (guanine-N(7)-)-methyltransferase [Trichoderma harzianum]	1.5e-38
TRINITY_DN134302_c0_g1_i1	WP_035823792.1 type II toxin-antitoxin system HipA family toxin [Janthinobacterium sp. RA13]	1.7e-43
TRINITY_DN134352_c0_g1_i1	WP_009521964.1 acetolactate synthase 3 catalytic subunit [Ralstonia sp. PBA]	2.6e-38
TRINITY_DN134376_c0_g1_i1	OPB46516.1 hypothetical protein A0O28_0066370 [Trichoderma guizhouense]	3.2e-37
TRINITY_DN134356_c0_g1_i1	WP_021076777.1 3,4-dihydroxy-2-butanone-4-phosphate synthase [Bradyrhizobium sp. MOS004]	9.8e-44
TRINITY_DN134323_c0_g1_i1	WP_024898228.1 MULTISPECIES: aconitate hydratase AcnA [Ochrobactrum]	3.2e-29
TRINITY_DN134342_c0_g1_i1	WP_007829013.1 5-oxoprolinase subunit PxpA [Variovorax sp. CF313]	9.0e-22
TRINITY_DN134391_c0_g1_i1	XP_024779549.1 hypothetical protein M431DRAFT_108485 [Trichoderma harzianum CBS 226.95]	1.6e-34
TRINITY_DN134388_c0_g1_i1	PSN39068.1 Programmed cell death protein 4 [Blattella germanica]	1.6e-14
TRINITY_DN134353_c0_g1_i1	WP_034753080.1 adenosylhomocysteinase [Janthinobacterium lividum]	3.9e-10
TRINITY_DN134386_c0_g1_i1	XP_021198908.1 uncharacterized protein LOC110382591 [Helicoverpa armigera]	6.1e-10
TRINITY_DN134368_c0_g1_i1	ODU18497.1 aminopeptidase [Variovorax sp. SCN 67-85]	7.2e-35
TRINITY_DN134319_c0_g1_i1	WP_054162127.1 ATP-binding cassette domain-containing protein [Rhodopseudomonas sp. AAP120]	9.3e-28
TRINITY_DN134333_c0_g1_i1	RMQ93688.1 hypothetical protein ALP97_01343 [Pseudomonas salomonii]	7.0e-07
TRINITY_DN134396_c0_g1_i1	PNF34367.1 hypothetical protein B7P43_G15430, partial [Cryptotermes secundus]	3.8e-19
TRINITY_DN134367_c0_g1_i1	XP_018220800.1 hypothetical protein DI49_3911 [Saccharomyces eubayanus]	2.1e-34
TRINITY_DN134366_c0_g1_i1	XP_021702726.1 uncharacterized protein LOC5575504 isoform X2 [Aedes aegypti]	5.4e-15
TRINITY_DN127909_c0_g1_i1	WP_070259821.1 hypothetical protein [Janthinobacterium lividum]	5.9e-15
TRINITY_DN127950_c0_g1_i1	WP_017136657.1 MFS transporter [Pseudomonas fluorescens]	3.9e-55
TRINITY_DN127983_c0_g1_i1	WP_094575882.1 NAD-dependent succinate-semialdehyde dehydrogenase [Ochrobactrum rhizosphaerae]	1.7e-147
TRINITY_DN127997_c0_g1_i1	WP_094575189.1 ABC transporter ATP-binding protein [Ochrobactrum rhizosphaerae]	6.4e-42
TRINITY_DN127911_c0_g1_i1	OPB44063.1 hypothetical protein A0O28_0023810 [Trichoderma guizhouense]	1.9e-42
TRINITY_DN127945_c0_g1_i1	WP_017138051.1 MULTISPECIES: tRNA (adenosine(37)-N6)-threonylcarbamoyltransferase complex transferase subunit TsaD [Pseudomonas]	2.1e-175
TRINITY_DN127923_c0_g1_i1	OPB46167.1 hypothetical protein A0O28_0062880 [Trichoderma guizhouense]	8.5e-18
TRINITY_DN127955_c0_g1_i1	WP_070289418.1 hypothetical protein [Janthinobacterium sp. HH106]	2.7e-11
TRINITY_DN127989_c0_g1_i1	WP_088486354.1 ATP-dependent DNA helicase RecQ [Pelomonas puraquae]	1.6e-56
TRINITY_DN127956_c0_g1_i1	AXA49670.1 NADH dehydrogenase (ubiquinone) 1 beta subcomplex subunit 8 [Malassezia restricta]	5.7e-50
TRINITY_DN127984_c0_g1_i1	WP_047909206.1 IS21 family transposase [Pandoraea faecigallinarum]	5.7e-13
TRINITY_DN127957_c0_g1_i1	OLB14401.1 hypothetical protein AUH10_04200, partial [Gammaproteobacteria bacterium 13_2_20CM_66_19]	4.9e-09
TRINITY_DN127943_c0_g1_i1	ODU12789.1 HipA domain protein [Variovorax sp. SCN 67-85]	5.4e-143
TRINITY_DN127920_c0_g1_i1	OEZ67309.1 putative signal peptide peptidase SppA [Janthinobacterium sp. HH103]	1.0e-11
TRINITY_DN127921_c0_g1_i1	WP_094579419.1 DUF882 domain-containing protein [Ochrobactrum rhizosphaerae]	2.0e-09
TRINITY_DN127951_c0_g1_i1	WP_056590387.1 hypothetical protein [Mesorhizobium sp. Root102]	4.1e-33
TRINITY_DN127939_c0_g1_i1	WP_094576374.1 transcription-repair coupling factor [Ochrobactrum rhizosphaerae]	7.1e-49
TRINITY_DN127936_c0_g1_i1	WP_095448017.1 ABC transporter substrate-binding protein [Ochrobactrum sp. A44]	3.4e-33
TRINITY_DN127973_c0_g1_i1	XP_008477639.1 craniofacial development protein 2-like [Diaphorina citri]	2.2e-14
TRINITY_DN127902_c0_g1_i1	WP_094575587.1 glycerol dehydrogenase [Ochrobactrum rhizosphaerae]	3.4e-79
TRINITY_DN127922_c0_g1_i1	AYO42780.1 Cytochrome c oxidase subunit 4, mitochondrial [Malassezia restricta CBS 7877]	2.1e-53
TRINITY_DN127994_c0_g1_i1	WP_003177007.1 MULTISPECIES: transcriptional regulator HexR [Pseudomonas]	1.2e-57
TRINITY_DN127960_c0_g1_i1	WP_019861619.1 MULTISPECIES: RNA polymerase sigma factor RpoH [Mesorhizobium]	9.7e-16
TRINITY_DN127991_c0_g1_i1	SDA67461.1 general secretion pathway protein L [Janthinobacterium sp. 551a]	4.4e-42
TRINITY_DN127991_c0_g1_i2	WP_102123090.1 type II secretion system protein M [Janthinobacterium sp. ROICE36]	4.2e-25
TRINITY_DN127918_c0_g1_i1	WP_070219032.1 MULTISPECIES: alpha-N-arabinofuranosidase [Janthinobacterium]	6.9e-79
TRINITY_DN127935_c0_g1_i1	WP_070289356.1 hypothetical protein [Janthinobacterium sp. HH106]	1.1e-76
TRINITY_DN127906_c0_g1_i1	WP_094579151.1 GMC family oxidoreductase [Ochrobactrum rhizosphaerae]	1.2e-38
TRINITY_DN127979_c0_g1_i1	ODU15362.1 secretin [Variovorax sp. SCN 67-85]	2.8e-31
TRINITY_DN127986_c0_g1_i1	ODU12668.1 flagella basal body P-ring formation protein FlgA [Variovorax sp. SCN 67-85]	1.4e-29
TRINITY_DN127904_c0_g1_i1	WP_012724978.1 ABC transporter permease [Pseudomonas fluorescens]	2.6e-110
TRINITY_DN127980_c0_g1_i1	ODU14013.1 leucine--tRNA ligase [Variovorax sp. SCN 67-85]	2.1e-53
TRINITY_DN127988_c0_g1_i1	WP_081266021.1 sensor histidine kinase [Variovorax paradoxus]	2.0e-40
TRINITY_DN127974_c0_g1_i1	WP_024584578.1 MULTISPECIES: hypothetical protein [Bradyrhizobium]	1.1e-42
TRINITY_DN127985_c0_g1_i1	WP_094578937.1 DNA-binding response regulator [Ochrobactrum rhizosphaerae]	3.1e-29
TRINITY_DN127908_c0_g1_i1	WP_046682928.1 MULTISPECIES: uracil phosphoribosyltransferase [Janthinobacterium]	9.7e-34
TRINITY_DN127927_c0_g1_i1	WP_094506792.1 6,7-dimethyl-8-ribityllumazine synthase [Ochrobactrum thiophenivorans]	9.4e-35
TRINITY_DN127925_c0_g1_i1	XP_012554502.1 PREDICTED: uncharacterized protein LOC105843540 [Hydra vulgaris]	2.2e-14
TRINITY_DN127925_c0_g1_i1	XP_012554502.1 PREDICTED: uncharacterized protein LOC105843540 [Hydra vulgaris]	2.1e-09
TRINITY_DN127961_c0_g1_i1	WP_113485603.1 DUF4102 domain-containing protein [Rhizobiales bacterium]	3.2e-77
TRINITY_DN127903_c0_g1_i1	PNF42196.1 hypothetical protein B7P43_G06777 [Cryptotermes secundus]	3.3e-14
TRINITY_DN127987_c0_g1_i1	WP_023669512.1 MULTISPECIES: cytochrome c family protein [Mesorhizobium]	3.7e-45
TRINITY_DN125001_c0_g1_i1	WP_023812133.1 MULTISPECIES: acetyl-CoA carboxylase biotin carboxylase subunit [Mesorhizobium]	6.2e-43
TRINITY_DN125052_c0_g1_i1	OEZ92307.1 Maf-like protein YceF [Janthinobacterium sp. HH106]	5.6e-38
TRINITY_DN125009_c0_g1_i1	ODU19362.1 FAD-dependent oxidoreductase [Variovorax sp. SCN 67-85]	2.0e-44
TRINITY_DN125026_c0_g1_i1	WP_094578862.1 glucose-6-phosphate isomerase [Ochrobactrum rhizosphaerae]	2.3e-67
TRINITY_DN125080_c0_g1_i1	PYP41531.1 hypothetical protein DMD43_06300 [Gemmatimonadetes bacterium]	1.2e-15
TRINITY_DN125043_c0_g1_i1	WP_094575470.1 NAD-dependent succinate-semialdehyde dehydrogenase [Ochrobactrum rhizosphaerae]	1.5e-31
TRINITY_DN125041_c0_g1_i1	XP_018223805.1 HSP78-like protein [Saccharomyces eubayanus]	4.5e-41
TRINITY_DN125055_c0_g1_i1	XP_004023934.1 vacuolar ATP synthase proteolipid, putative [Ichthyophthirius multifiliis]	9.3e-15
TRINITY_DN125036_c0_g1_i1	WP_007838406.1 chemotaxis protein [Variovorax sp. CF313]	8.3e-15
TRINITY_DN125057_c0_g1_i1	WP_007829093.1 indolepyruvate ferredoxin oxidoreductase family protein [Variovorax sp. CF313]	1.0e-43
TRINITY_DN125023_c0_g1_i1	KFB37884.1 AGAP000935-PA-like protein [Anopheles sinensis]	1.3e-43
TRINITY_DN125049_c0_g1_i1	WP_017135897.1 MULTISPECIES: ammonium transporter [Pseudomonas]	5.6e-32
TRINITY_DN125045_c0_g1_i1	WP_105737842.1 hypothetical protein [Phyllobacterium myrsinacearum]	4.8e-32
TRINITY_DN125022_c0_g1_i1	WP_010398554.1 response regulator [Janthinobacterium lividum]	9.1e-32
TRINITY_DN125061_c0_g1_i1	WP_017135362.1 MULTISPECIES: taurine ABC transporter substrate-binding protein [Pseudomonas]	9.3e-45
TRINITY_DN125084_c0_g1_i1	WP_009681559.1 MULTISPECIES: hypothetical protein [Pseudomonas]	1.0e-46
TRINITY_DN125039_c0_g1_i1	OYR18104.1 hydantoinase/oxoprolinase N-terminal region family protein [Ochrobactrum rhizosphaerae]	7.1e-42
TRINITY_DN125068_c0_g1_i1	ODU17796.1 LD-carboxypeptidase [Variovorax sp. SCN 67-85]	6.0e-25
TRINITY_DN125070_c0_g1_i1	PZN80281.1 A/G-specific adenine glycosylase [Proteobacteria bacterium]	2.3e-20
TRINITY_DN125003_c0_g1_i1	WP_048933717.1 PAS domain S-box protein [Ralstonia sp. MD27]	1.6e-28
TRINITY_DN125004_c0_g1_i1	ODU17102.1 sterol desaturase [Variovorax sp. SCN 67-85]	1.6e-46
TRINITY_DN125015_c0_g1_i1	WP_016845239.1 type II secretion system protein GspD [Bradyrhizobium elkanii]	2.5e-34
TRINITY_DN125085_c0_g1_i1	WP_024582223.1 MULTISPECIES: DUF87 domain-containing protein [Bradyrhizobium]	1.0e-32
TRINITY_DN125097_c0_g1_i1	WP_027170532.1 replication initiation protein RepC [Mesorhizobium sp. WSM3224]	9.2e-35
TRINITY_DN125002_c0_g1_i1	WP_017135262.1 MULTISPECIES: ABC transporter permease [Pseudomonas]	1.1e-68
TRINITY_DN125066_c0_g1_i1	ODU14979.1 mandelate racemase [Variovorax sp. SCN 67-85]	1.0e-20
TRINITY_DN125006_c0_g1_i1	WP_021081817.1 MaoC family dehydratase [Bradyrhizobium sp. MOS004]	1.3e-20
TRINITY_DN125010_c0_g1_i1	WP_092795184.1 MULTISPECIES: FtsH protease activity modulator HflK [Janthinobacterium]	4.2e-31
TRINITY_DN125037_c0_g1_i1	WP_042581824.1 cell division protein FtsZ [Variovorax paradoxus]	1.6e-38
TRINITY_DN125016_c0_g1_i1	WP_021079106.1 DUF2842 domain-containing protein [Bradyrhizobium sp. MOS004]	3.4e-18
TRINITY_DN125089_c0_g1_i1	ERF85948.1 hypothetical protein C207_00510 [Bradyrhizobium sp. DFCI-1]	8.8e-33
TRINITY_DN133338_c0_g1_i1	WP_092611818.1 MULTISPECIES: sensor histidine kinase [Janthinobacterium]	4.8e-31
TRINITY_DN133395_c0_g1_i1	WP_017139172.1 MULTISPECIES: AraC family transcriptional regulator [Pseudomonas]	4.8e-62
TRINITY_DN133333_c0_g1_i1	WP_012219660.1 DNA-directed RNA polymerase subunit beta' [Brucella canis]	3.2e-103
TRINITY_DN133352_c0_g1_i1	EDN60289.1 cytochrome c oxidase subunit VIIa [Saccharomyces cerevisiae YJM789]	2.0e-25
TRINITY_DN133388_c0_g1_i1	KKP01323.1 hypothetical protein THAR02_06565 [Trichoderma harzianum]	5.6e-47
TRINITY_DN133331_c0_g1_i1	OLB14204.1 aminopeptidase [Gammaproteobacteria bacterium 13_2_20CM_66_19]	1.2e-30
TRINITY_DN133316_c0_g1_i1	WP_070311123.1 MULTISPECIES: glycosyltransferase family 39 protein [Janthinobacterium]	1.1e-39
TRINITY_DN133370_c0_g1_i1	OPB36936.1 pyruvate decarboxylase [Trichoderma guizhouense]	7.0e-50
TRINITY_DN133349_c0_g1_i1	PZM85973.1 radical SAM protein [Candidatus Melainabacteria bacterium]	1.8e-12
TRINITY_DN133313_c0_g1_i1	WP_092802411.1 MULTISPECIES: flagellar M-ring protein FliF [Janthinobacterium]	1.0e-22
TRINITY_DN133309_c0_g1_i1	ODU11444.1 glutathione S-transferase [Variovorax sp. SCN 67-85]	8.9e-35
TRINITY_DN133314_c0_g1_i1	ODU16911.1 NmrA family protein [Variovorax sp. SCN 67-85]	4.8e-41
TRINITY_DN133300_c0_g1_i1	WP_093398952.1 MATE family efflux transporter [Sphingomonas sp. OK281]	3.4e-37
TRINITY_DN133384_c0_g1_i1	EGH11268.1 ATP-dependent helicase HepA, partial [Pseudomonas savastanoi pv. glycinea str. race 4]	3.9e-45
TRINITY_DN133318_c0_g1_i1	XP_018224012.1 IZH1-like protein [Saccharomyces eubayanus]	3.2e-68
TRINITY_DN133393_c0_g1_i1	WP_094577773.1 choline ABC transporter ATP-binding protein [Ochrobactrum rhizosphaerae]	2.7e-41
TRINITY_DN133304_c0_g1_i1	WP_103933352.1 lantibiotic modifying-like protein [Bryocella elongata]	1.5e-10
TRINITY_DN133303_c0_g1_i1	XP_018223312.1 APE3-like protein [Saccharomyces eubayanus]	3.4e-34
TRINITY_DN133392_c0_g1_i1	WP_094575499.1 carbohydrate kinase [Ochrobactrum rhizosphaerae]	5.6e-82
TRINITY_DN133343_c0_g1_i1	WP_102292636.1 TonB-dependent receptor [Janthinobacterium sp. AD80]	9.6e-32
TRINITY_DN133387_c0_g1_i1	WP_056467103.1 UDP-glucose/GDP-mannose dehydrogenase family protein [Methylobacterium sp. Leaf104]	3.6e-23
TRINITY_DN133317_c0_g1_i1	WP_077046157.1 D-xylose ABC transporter substrate-binding protein [Pseudomonas sp. KK4]	2.1e-32
TRINITY_DN133320_c0_g1_i1	WP_105734448.1 protein TolQ [Phyllobacterium myrsinacearum]	3.7e-52
TRINITY_DN133324_c0_g1_i1	OJZ15873.1 hypothetical protein BGP22_07725 [Variovorax sp. 67-131]	1.8e-54
TRINITY_DN133386_c0_g1_i1	OYR12765.1 UDP-N-acetylmuramyl-tripeptide synthetase family protein [Ochrobactrum rhizosphaerae]	2.2e-68
TRINITY_DN133360_c0_g1_i1	WP_113067574.1 hypothetical protein [Nitrosospira multiformis]	4.5e-13
TRINITY_DN102376_c0_g1_i1	WP_004617797.1 dienelactone hydrolase family protein [Caulobacter vibrioides]	9.5e-51
TRINITY_DN102329_c0_g1_i1	ODU19366.1 dehydrogenase [Variovorax sp. SCN 67-85]	3.4e-105
TRINITY_DN102303_c0_g1_i1	WP_017135305.1 hypothetical protein [Pseudomonas fluorescens]	1.4e-38
TRINITY_DN102342_c0_g1_i1	WP_034760487.1 C4-dicarboxylate ABC transporter substrate-binding protein [Janthinobacterium lividum]	1.3e-65
TRINITY_DN102311_c0_g1_i1	WP_094577122.1 ATP-binding protein [Ochrobactrum rhizosphaerae]	2.4e-64
TRINITY_DN102321_c0_g1_i1	WP_094573694.1 efflux RND transporter permease subunit [Ochrobactrum rhizosphaerae]	5.5e-59
TRINITY_DN102381_c0_g1_i1	XP_018912546.1 PREDICTED: RNA-directed DNA polymerase from mobile element jockey-like [Bemisia tabaci]	1.9e-15
TRINITY_DN102359_c0_g1_i1	EJM20951.1 hypothetical protein PMI21_00882 [Pseudomonas sp. GM18]	2.0e-72
TRINITY_DN102336_c0_g1_i1	ODU19366.1 dehydrogenase [Variovorax sp. SCN 67-85]	1.8e-49
TRINITY_DN102388_c0_g1_i1	WP_017137932.1 choline-sulfatase [Pseudomonas fluorescens]	3.1e-111
TRINITY_DN102301_c0_g1_i1	RMT64108.1 hypothetical protein ALP43_04838 [Pseudomonas fluorescens]	6.3e-41
TRINITY_DN102364_c0_g1_i1	WP_081268711.1 hydrolase [Variovorax paradoxus]	1.4e-29
TRINITY_DN102346_c0_g1_i1	EPJ79464.1 amino acid ABC transporter permease [Pseudomonas sp. CFT9]	1.1e-27
TRINITY_DN102382_c0_g1_i1	ODU13972.1 hypothetical protein ABS94_24675 [Variovorax sp. SCN 67-85]	1.2e-48
TRINITY_DN102386_c0_g1_i1	ODU14602.1 phosphonate utilization associated transcriptional regulator [Variovorax sp. SCN 67-85]	1.7e-87
TRINITY_DN102392_c0_g1_i1	WP_021007725.1 DUF349 domain-containing protein [Variovorax paradoxus]	1.8e-23
TRINITY_DN102340_c0_g1_i1	WP_102293371.1 hypothetical protein [Janthinobacterium sp. AD80]	5.1e-17
TRINITY_DN102353_c0_g1_i1	WP_036568709.1 MULTISPECIES: ATP-dependent DNA helicase RecG [Ochrobactrum]	2.4e-58
TRINITY_DN102387_c0_g1_i1	WP_094576011.1 transcriptional regulator NanR [Ochrobactrum rhizosphaerae]	1.4e-30
TRINITY_DN102355_c0_g1_i1	WP_081266318.1 arginyltransferase [Variovorax paradoxus]	4.8e-43
TRINITY_DN102373_c0_g1_i1	WP_099377441.1 DUF1800 domain-containing protein [Janthinobacterium sp. BJB426]	2.3e-33
TRINITY_DN102345_c0_g1_i1	WP_094578097.1 class II glutamine amidotransferase [Ochrobactrum rhizosphaerae]	3.0e-52
TRINITY_DN102367_c0_g1_i1	WP_058421021.1 FAD-dependent oxidoreductase [Pseudomonas fluorescens]	1.1e-45
TRINITY_DN102385_c0_g1_i1	WP_094578365.1 YihY/virulence factor BrkB family protein [Ochrobactrum rhizosphaerae]	1.7e-31
TRINITY_DN102307_c0_g1_i1	EPS27652.1 hypothetical protein PDE_02596 [Penicillium oxalicum 114-2]	1.4e-33
TRINITY_DN102398_c0_g1_i1	WP_029879861.1 MULTISPECIES: H-NS histone family protein [Bradyrhizobium]	1.7e-33
TRINITY_DN102371_c0_g1_i1	WP_094574030.1 thermonuclease family protein [Ochrobactrum rhizosphaerae]	1.7e-47
TRINITY_DN102308_c0_g1_i1	PCG69367.1 hypothetical protein B5V51_4193 [Heliothis virescens]	3.5e-11
TRINITY_DN102363_c0_g1_i1	WP_094579186.1 bifunctional hydroxymethylpyrimidine kinase/phosphomethylpyrimidine kinase [Ochrobactrum rhizosphaerae]	1.9e-78
TRINITY_DN102379_c0_g1_i1	RMM44974.1 hypothetical protein ALQ77_04899 [Pseudomonas corrugata]	2.5e-39
TRINITY_DN102379_c0_g1_i1	RMM44974.1 hypothetical protein ALQ77_04899 [Pseudomonas corrugata]	2.7e-06
TRINITY_DN102366_c0_g1_i1	ERO64187.1 hypothetical protein P308_25380 [Pseudomonas sp. CMAA1215]	1.0e-13
TRINITY_DN102332_c0_g1_i1	ODU15314.1 glucose-6-phosphate isomerase [Variovorax sp. SCN 67-85]	7.6e-53
TRINITY_DN102365_c0_g1_i1	WP_023784208.1 bifunctional phosphoribosylaminoimidazolecarboxamide formyltransferase/IMP cyclohydrolase PurH [Mesorhizobium sp. LNHC220B00]	5.3e-30
TRINITY_DN102362_c0_g1_i1	OYR14631.1 comEC/Rec2-related domain protein [Ochrobactrum rhizosphaerae]	1.8e-73
TRINITY_DN102362_c0_g1_i1	OYR14631.1 comEC/Rec2-related domain protein [Ochrobactrum rhizosphaerae]	8.3e-31
TRINITY_DN102377_c0_g1_i1	WP_081266290.1 MULTISPECIES: hypothetical protein [Variovorax]	9.5e-38
TRINITY_DN102368_c0_g1_i1	WP_026013714.1 1-deoxy-D-xylulose-5-phosphate reductoisomerase [Pseudomonas fluorescens]	1.8e-77
TRINITY_DN101701_c0_g1_i1	WP_119740034.1 MFS transporter [Pseudomonas sp. Larv2_ips]	1.5e-87
TRINITY_DN101712_c0_g1_i1	OYR09918.1 hypothetical protein CEV32_2355 [Ochrobactrum rhizosphaerae]	8.5e-27
TRINITY_DN101768_c0_g1_i1	ALD51383.1 odorant receptor 31 [Locusta migratoria]	1.5e-10
TRINITY_DN101705_c0_g1_i1	EJL75789.1 dihydrodipicolinate reductase [Variovorax sp. CF313]	1.4e-36
TRINITY_DN101748_c0_g1_i1	WP_024896954.1 ABC transporter substrate-binding protein [Ochrobactrum rhizosphaerae]	9.3e-42
TRINITY_DN101739_c0_g1_i1	WP_096456836.1 suppressor of fused domain protein [Mesorhizobium loti]	5.7e-18
TRINITY_DN101715_c0_g1_i1	WP_094578718.1 sulfate ABC transporter substrate-binding protein [Ochrobactrum rhizosphaerae]	2.7e-198
TRINITY_DN101782_c0_g1_i1	WP_120016110.1 hypothetical protein [Mesorhizobium waimense]	6.6e-20
TRINITY_DN101717_c0_g1_i1	RMR38219.1 hypothetical protein ALP87_00811 [Pseudomonas syringae pv. coriandricola]	1.3e-51
TRINITY_DN101749_c0_g1_i1	WP_017136696.1 MULTISPECIES: sulfate ABC transporter permease subunit CysW [Pseudomonas]	2.0e-32
TRINITY_DN101709_c0_g1_i1	WP_003194496.1 MULTISPECIES: MaoC family dehydratase [Pseudomonas]	2.2e-41
TRINITY_DN101713_c0_g1_i1	OJZ13661.1 hypothetical protein BGP22_26435 [Variovorax sp. 67-131]	2.8e-66
TRINITY_DN101761_c0_g1_i1	XP_013186598.1 PREDICTED: uncharacterized protein LOC106131883 isoform X1 [Amyelois transitella]	2.9e-08
TRINITY_DN101725_c0_g1_i1	WP_078741935.1 hypothetical protein [Pseudomonas fluorescens]	7.6e-12
TRINITY_DN101735_c0_g1_i1	WP_007875610.1 MULTISPECIES: FAD-dependent oxidoreductase [Ochrobactrum]	2.5e-50
TRINITY_DN101723_c0_g1_i1	WP_053843802.1 hydantoinase B/oxoprolinase family protein [Acidovorax avenae]	1.1e-31
TRINITY_DN101755_c0_g1_i1	WP_094578408.1 ammonium transporter [Ochrobactrum rhizosphaerae]	3.1e-88
TRINITY_DN101760_c0_g1_i1	XP_017298806.1 succinate dehydrogenase [ubiquinone] iron-sulfur subunit, mitochondrial [Diaphorina citri]	8.5e-41
TRINITY_DN101777_c0_g1_i1	WP_094577663.1 AEC family transporter [Ochrobactrum rhizosphaerae]	1.2e-46
TRINITY_DN101777_c0_g1_i1	WP_094577663.1 AEC family transporter [Ochrobactrum rhizosphaerae]	2.5e-07
TRINITY_DN101750_c0_g1_i1	WP_094579466.1 flagellar basal body P-ring protein FlgI [Ochrobactrum rhizosphaerae]	1.8e-86
TRINITY_DN101780_c0_g1_i1	WP_077204188.1 hypothetical protein [Klebsiella aerogenes]	2.0e-08
TRINITY_DN101793_c0_g1_i1	OLE33731.1 hypothetical protein AUG47_03125 [Alphaproteobacteria bacterium 13_1_20CM_3_64_12]	3.9e-26
TRINITY_DN101706_c0_g1_i1	WP_094541347.1 sulfate adenylyltransferase subunit CysN [Ochrobactrum grignonense]	1.4e-52
TRINITY_DN101742_c0_g1_i1	ODU18171.1 hypothetical protein ABS94_04650 [Variovorax sp. SCN 67-85]	6.6e-36
TRINITY_DN101747_c0_g1_i1	WP_054890310.1 hypothetical protein [Pseudomonas sp. NBRC 111129]	1.7e-25
TRINITY_DN101751_c0_g1_i1	ODU18014.1 ABC transporter ATP-binding protein [Variovorax sp. SCN 67-85]	4.8e-19
TRINITY_DN101765_c0_g1_i1	WP_094578820.1 mandelate racemase/muconate lactonizing enzyme family protein [Ochrobactrum rhizosphaerae]	3.6e-49
TRINITY_DN101716_c0_g1_i1	WP_088482371.1 mechanosensitive ion channel family protein [Pelomonas puraquae]	1.1e-20
TRINITY_DN101773_c0_g1_i1	WP_017137771.1 sugar phosphate isomerase/epimerase [Pseudomonas fluorescens]	7.5e-54
TRINITY_DN101775_c0_g1_i1	XP_024774350.1 hypothetical protein M431DRAFT_494898 [Trichoderma harzianum CBS 226.95]	3.0e-61
TRINITY_DN101788_c0_g1_i1	WP_099549042.1 phosphonate C-P lyase system protein PhnL [Pseudomonas sp. 2995-3]	7.0e-67
TRINITY_DN101702_c0_g1_i1	WP_119038119.1 hypothetical protein [Ochrobactrum haematophilum]	3.8e-08
TRINITY_DN101734_c0_g1_i1	WP_023100649.1 hypothetical protein [Pseudomonas aeruginosa]	1.2e-57
TRINITY_DN101774_c0_g1_i1	WP_017135284.1 MULTISPECIES: hypothetical protein [Pseudomonas]	1.2e-23
TRINITY_DN138880_c0_g1_i1	WP_047557131.1 tRNA synthetase subunit beta [Mesorhizobium sp. F7]	5.4e-23
TRINITY_DN138848_c0_g1_i1	WP_032865471.1 MULTISPECIES: phospholipase D family protein [Pseudomonas]	4.2e-35
TRINITY_DN138826_c0_g1_i1	WP_112643743.1 alcohol dehydrogenase [Rhizobiales bacterium]	1.7e-23
TRINITY_DN138824_c0_g1_i1	SDV06135.1 membrane fusion protein, multidrug efflux system [Pseudomonas rhodesiae]	1.9e-25
TRINITY_DN138844_c0_g1_i1	XP_018662203.1 peptidyl-prolyl cis-trans isomerase H [Trichoderma gamsii]	1.7e-11
TRINITY_DN138853_c0_g1_i1	ENZ82980.1 propionyl-CoA carboxylase carboxyltransferase subunit [Caulobacter vibrioides OR37]	4.1e-39
TRINITY_DN138894_c0_g1_i1	PTT92676.1 hypothetical protein DBR42_01480 [Pelomonas sp. HMWF004]	2.8e-30
TRINITY_DN138887_c0_g1_i1	WP_021082048.1 PAS domain-containing protein [Bradyrhizobium sp. MOS004]	3.5e-57
TRINITY_DN138873_c0_g1_i1	WP_088483424.1 1,2-phenylacetyl-CoA epoxidase subunit A [Pelomonas puraquae]	3.0e-49
TRINITY_DN138865_c0_g1_i1	AXA51809.1 phosphatidylglycerol phospholipase C [Malassezia restricta]	1.4e-48
TRINITY_DN138863_c0_g1_i1	WP_003175880.1 proline--tRNA ligase [Pseudomonas fluorescens]	4.1e-41
TRINITY_DN138812_c0_g1_i1	ODU16797.1 malic enzyme [Variovorax sp. SCN 67-85]	1.7e-49
TRINITY_DN138856_c0_g1_i1	RMT90907.1 hypothetical protein ALP39_01658 [Pseudomonas marginalis pv. marginalis]	6.8e-58
TRINITY_DN138891_c0_g1_i1	WP_092244998.1 MULTISPECIES: EscS/YscS/HrcS family type III secretion system export apparatus protein [Pseudomonas]	1.3e-19
TRINITY_DN138806_c0_g1_i1	WP_099549193.1 amino acid adenylation domain-containing protein [Pseudomonas sp. 2995-3]	1.6e-122
TRINITY_DN138803_c0_g1_i1	ODU17646.1 hypothetical protein ABS94_06935 [Variovorax sp. SCN 67-85]	4.6e-57
TRINITY_DN138835_c0_g1_i1	WP_017138393.1 MFS transporter [Pseudomonas fluorescens]	1.1e-31
TRINITY_DN138822_c0_g1_i1	WP_105736785.1 prephenate dehydratase [Phyllobacterium myrsinacearum]	7.3e-28
TRINITY_DN138811_c0_g1_i1	PZN78901.1 aspartate transaminase [Proteobacteria bacterium]	4.4e-08
TRINITY_DN138888_c0_g1_i1	WP_011975167.1 MULTISPECIES: DNA-directed RNA polymerase subunit beta' [Sinorhizobium]	8.6e-27
TRINITY_DN138898_c0_g1_i1	WP_029880240.1 DUF1738 domain-containing protein, partial [Bradyrhizobium sp. OHSU_III]	1.7e-29
TRINITY_DN138864_c0_g1_i1	OLB14467.1 hypothetical protein AUH10_03995 [Gammaproteobacteria bacterium 13_2_20CM_66_19]	2.1e-25
TRINITY_DN138837_c0_g1_i1	OLB13775.1 3-hydroxyanthranilate 3,4-dioxygenase [Gammaproteobacteria bacterium 13_2_20CM_66_19]	1.8e-26
TRINITY_DN138802_c0_g1_i1	WP_063882006.1 phage tail assembly protein [Ochrobactrum intermedium]	1.7e-32
TRINITY_DN138809_c0_g1_i1	RMO71475.1 hypothetical protein ALQ35_05421 [Pseudomonas fluorescens]	1.5e-25
TRINITY_DN138872_c0_g1_i1	SUB44956.1 Uncharacterised protein [Ochrobactrum anthropi]	5.3e-25
TRINITY_DN138858_c0_g1_i1	WP_027051683.1 vitamin B12-dependent ribonucleotide reductase [Mesorhizobium erdmanii]	2.9e-38
TRINITY_DN138846_c0_g1_i1	WP_010209278.1 MULTISPECIES: ABC transporter ATP-binding protein [Pseudomonas]	9.0e-32
TRINITY_DN138839_c0_g1_i1	WP_076014734.1 transporter [Pseudomonas sp. ATCC PTA-122608]	2.3e-39
TRINITY_DN138827_c0_g1_i1	ODU17647.1 efflux transporter periplasmic adaptor subunit [Variovorax sp. SCN 67-85]	1.3e-13
TRINITY_DN138825_c0_g1_i1	ODU15744.1 hypothetical protein ABS94_17230 [Variovorax sp. SCN 67-85]	3.6e-20
TRINITY_DN138857_c0_g1_i1	WP_070312009.1 DUF885 domain-containing protein [Janthinobacterium agaricidamnosum]	8.5e-11
TRINITY_DN138869_c0_g1_i1	WP_004655199.1 MULTISPECIES: polyphosphate kinase 1 [Pseudomonas syringae group]	6.3e-40
TRINITY_DN138836_c0_g1_i1	WP_012722566.1 MULTISPECIES: phosphoenolpyruvate carboxylase [Pseudomonas]	4.4e-48
TRINITY_DN138515_c0_g1_i1	ODU15152.1 oxidoreductase [Variovorax sp. SCN 67-85]	1.0e-29
TRINITY_DN138573_c0_g1_i1	ENZ80730.1 acetyltransferase, ribosomal protein N-acetylase [Caulobacter vibrioides OR37]	2.3e-30
TRINITY_DN138518_c0_g1_i1	WP_056574023.1 purine permease [Variovorax sp. Root473]	1.3e-30
TRINITY_DN138534_c0_g1_i1	WP_082532700.1 hemin uptake protein HemP [Pelomonas sp. Root1237]	1.1e-08
TRINITY_DN138526_c0_g1_i1	PZN79128.1 copper-transporting ATPase [Proteobacteria bacterium]	2.0e-37
TRINITY_DN138503_c0_g1_i1	WP_046682035.1 molecular chaperone DnaJ [Janthinobacterium sp. KBS0711]	1.5e-23
TRINITY_DN138528_c0_g1_i1	WP_099547674.1 class II aldolase/adducin family protein [Pseudomonas sp. 2995-3]	1.7e-43
TRINITY_DN138541_c0_g1_i1	WP_056590366.1 plasmid pRiA4b ORF-3 family protein [Mesorhizobium sp. Root102]	3.7e-50
TRINITY_DN138502_c0_g1_i1	ODU17228.1 cysteine synthase [Variovorax sp. SCN 67-85]	9.6e-44
TRINITY_DN138563_c0_g1_i1	WP_024578898.1 MULTISPECIES: hypothetical protein [Bradyrhizobium]	9.1e-09
TRINITY_DN138543_c0_g1_i1	WP_088278764.1 LuxR family transcriptional regulator [Ideonella sp. A 288]	6.3e-16
TRINITY_DN138540_c0_g1_i1	ODU18267.1 ABC transporter [Variovorax sp. SCN 67-85]	1.8e-36
TRINITY_DN138585_c0_g1_i1	WP_021079756.1 YcjX family protein [Bradyrhizobium sp. MOS004]	1.1e-38
TRINITY_DN138576_c0_g1_i1	WP_081270251.1 MULTISPECIES: ribonucleoside-diphosphate reductase subunit alpha [Variovorax]	6.2e-36
TRINITY_DN138596_c0_g1_i1	WP_105733124.1 DsbA family oxidoreductase [Phyllobacterium myrsinacearum]	1.4e-23
TRINITY_DN138550_c0_g1_i1	WP_017847679.1 MULTISPECIES: asparaginase [Pseudomonas]	1.7e-43
TRINITY_DN138593_c0_g1_i1	KFB48706.1 AGAP007208-PA-like protein [Anopheles sinensis]	2.1e-25
TRINITY_DN138545_c0_g1_i1	EZP41463.1 ArgP family transcriptional regulator [Janthinobacterium lividum]	8.1e-25
TRINITY_DN138530_c0_g1_i1	PZP28204.1 LysR family transcriptional regulator [Roseateles depolymerans]	7.5e-21
TRINITY_DN138570_c0_g1_i1	WP_105732547.1 bifunctional 2',3'-cyclic-nucleotide 2'-phosphodiesterase/3'-nucleotidase [Phyllobacterium myrsinacearum]	3.2e-31
TRINITY_DN138548_c0_g1_i1	WP_017138440.1 MULTISPECIES: LysR family transcriptional regulator [Pseudomonas]	3.3e-30
TRINITY_DN138578_c0_g1_i1	WP_088483896.1 ShlB/FhaC/HecB family hemolysin secretion/activation protein [Pelomonas puraquae]	2.5e-21
TRINITY_DN138554_c0_g1_i1	WP_015884791.1 SMP-30/gluconolactonase/LRE family protein [Pseudomonas fluorescens]	9.0e-48
TRINITY_DN138512_c0_g1_i1	WP_012722186.1 MULTISPECIES: ABC transporter ATP-binding protein [Pseudomonas]	2.2e-27
TRINITY_DN138535_c0_g1_i1	WP_017135085.1 MULTISPECIES: PAS domain S-box protein [Pseudomonas]	1.6e-59
TRINITY_DN138597_c0_g1_i1	PRX82062.1 hypothetical protein NA75_111138 [Rhizobium tropici]	3.3e-34
TRINITY_DN138598_c0_g1_i1	WP_082439802.1 MULTISPECIES: NYN domain-containing protein [Massilia]	3.3e-10
TRINITY_DN138560_c0_g1_i1	ODU11512.1 alanine-phosphoribitol ligase [Variovorax sp. SCN 67-85]	7.5e-12
TRINITY_DN138586_c0_g1_i1	WP_032865413.1 hypothetical protein [Pseudomonas fluorescens]	1.7e-48
TRINITY_DN138516_c0_g1_i1	WP_081268100.1 ABC transporter permease [Variovorax paradoxus]	3.5e-48
TRINITY_DN138571_c0_g1_i1	ODU12825.1 phosphoketolase [Variovorax sp. SCN 67-85]	1.0e-32
TRINITY_DN138538_c0_g1_i1	KKP03227.1 transketolase [Trichoderma harzianum]	1.1e-45
TRINITY_DN102758_c0_g1_i1	WP_042578114.1 [acyl-carrier-protein] S-malonyltransferase [Variovorax paradoxus]	1.5e-24
TRINITY_DN102724_c0_g1_i1	RMH42271.1 transposase [Alphaproteobacteria bacterium]	5.8e-20
TRINITY_DN102764_c0_g1_i1	ODU17939.1 efflux transporter periplasmic adaptor subunit [Variovorax sp. SCN 67-85]	4.2e-29
TRINITY_DN102700_c0_g1_i1	WP_094578553.1 benzoate transporter BenE [Ochrobactrum rhizosphaerae]	1.4e-72
TRINITY_DN102707_c0_g1_i1	KRY32232.1 Retrovirus-related Pol polyprotein from transposon TNT 1-94 [Trichinella spiralis]	7.9e-13
TRINITY_DN102761_c0_g1_i1	ODU15571.1 hypothetical protein ABS94_17800 [Variovorax sp. SCN 67-85]	8.9e-10
TRINITY_DN102743_c0_g1_i1	WP_094578681.1 hemolysin III family protein [Ochrobactrum rhizosphaerae]	2.6e-27
TRINITY_DN102778_c0_g1_i1	XP_011207088.1 PREDICTED: netrin-A isoform X1 [Bactrocera dorsalis]	6.1e-11
TRINITY_DN102732_c0_g1_i1	ODU17784.1 hypothetical protein ABS94_07720 [Variovorax sp. SCN 67-85]	4.4e-33
TRINITY_DN102780_c0_g1_i1	WP_023799219.1 aspartate/tyrosine/aromatic aminotransferase [Mesorhizobium sp. L48C026A00]	1.5e-09
TRINITY_DN102726_c0_g1_i1	WP_081271188.1 beta-N-acetylhexosaminidase [Variovorax paradoxus]	6.5e-42
TRINITY_DN102739_c0_g1_i1	WP_019197566.1 MULTISPECIES: site-specific integrase [Bradyrhizobiaceae]	7.0e-42
TRINITY_DN102703_c0_g1_i1	WP_007696637.1 hypothetical protein [Rhizobium sp. AP16]	2.0e-61
TRINITY_DN102753_c0_g1_i1	ODU17497.1 phosphodiesterase [Variovorax sp. SCN 67-85]	4.3e-12
TRINITY_DN102781_c0_g1_i1	PZN76430.1 transcriptional repressor [Proteobacteria bacterium]	2.7e-34
TRINITY_DN102798_c0_g1_i1	WP_090371202.1 filamentous hemagglutinin N-terminal domain-containing protein [Pseudomonas palleroniana]	8.5e-45
TRINITY_DN102786_c0_g1_i1	WP_043153279.1 recombinase family protein [Sphingobium sp. Ant17]	5.5e-21
TRINITY_DN102748_c0_g1_i1	WP_100952279.1 SAM-dependent methyltransferase [Bradyrhizobium sp. SK17]	5.1e-34
TRINITY_DN102777_c0_g1_i1	WP_024897169.1 MULTISPECIES: threonine--tRNA ligase [Ochrobactrum]	2.9e-20
TRINITY_DN102783_c0_g1_i1	WP_064842456.1 hypothetical protein [Rhizobium phaseoli]	9.7e-35
TRINITY_DN102742_c0_g1_i1	WP_094573679.1 LysR family transcriptional regulator [Ochrobactrum rhizosphaerae]	1.9e-31
TRINITY_DN102795_c0_g1_i1	WP_007186364.1 hypothetical protein [Hydrocarboniphaga effusa]	5.4e-13
TRINITY_DN102760_c0_g1_i1	RMQ91717.1 hypothetical protein ALP97_01722 [Pseudomonas salomonii]	1.4e-46
TRINITY_DN102789_c0_g1_i1	WP_099410323.1 nitrate reductase [Janthinobacterium sp. BJB304]	1.6e-78
TRINITY_DN102711_c0_g1_i1	WP_006204963.1 hypothetical protein [Mesorhizobium amorphae]	9.4e-24
TRINITY_DN104455_c0_g1_i1	WP_094575321.1 TRAP transporter substrate-binding protein [Ochrobactrum rhizosphaerae]	1.3e-43
TRINITY_DN104461_c0_g1_i1	ODU13867.1 3-isopropylmalate dehydrogenase [Variovorax sp. SCN 67-85]	1.1e-23
TRINITY_DN104454_c0_g1_i1	ODU16297.1 ABC transporter permease [Variovorax sp. SCN 67-85]	7.2e-28
TRINITY_DN104417_c0_g1_i1	PFG59772.1 putative ATP-binding protein involved in virulence [Pseudomonas poae]	3.2e-77
TRINITY_DN104420_c0_g1_i1	WP_094578729.1 ribonuclease D [Ochrobactrum rhizosphaerae]	1.5e-31
TRINITY_DN104425_c0_g1_i1	CAR82249.1 hypothetical protein [Cotesia congregata]	1.1e-12
TRINITY_DN104457_c0_g1_i1	WP_095446526.1 aminotransferase class I/II-fold pyridoxal phosphate-dependent enzyme [Ochrobactrum sp. A44]	1.6e-101
TRINITY_DN104449_c0_g1_i1	WP_019656576.1 ubiquinone biosynthesis regulatory protein kinase UbiB [Variovorax paradoxus]	2.1e-58
TRINITY_DN104468_c0_g1_i1	XP_021915628.1 gamma-aminobutyric acid receptor subunit alpha-6-like isoform X1 [Zootermopsis nevadensis]	2.0e-24
TRINITY_DN104401_c0_g1_i1	XP_023716148.1 uncharacterized protein LOC111869136 [Cryptotermes secundus]	5.8e-09
TRINITY_DN104446_c0_g1_i1	WP_023765948.1 MULTISPECIES: glutamine amidotransferase [Mesorhizobium]	4.9e-30
TRINITY_DN104431_c0_g1_i1	EEQ96305.1 tRNA (5-methylaminomethyl-2-thiouridylate)-methyltransferase [Ochrobactrum intermedium LMG 3301]	4.8e-68
TRINITY_DN104405_c0_g1_i1	KMQ85949.1 hypothetical protein RF55_15223 [Lasius niger]	8.4e-12
TRINITY_DN104440_c0_g1_i1	WP_028618855.1 ZIP family metal transporter [Pseudomonas canadensis]	1.1e-25
TRINITY_DN104491_c0_g1_i1	RMO70397.1 hypothetical protein ALQ35_05452 [Pseudomonas fluorescens]	1.7e-34
TRINITY_DN104485_c0_g1_i1	WP_027033650.1 AlpA family phage regulatory protein [Mesorhizobium loti]	2.3e-28
TRINITY_DN104432_c0_g1_i1	BAB50016.1 mll3031 [Mesorhizobium japonicum MAFF 303099]	5.6e-25
TRINITY_DN104470_c0_g1_i1	WP_012722332.1 MULTISPECIES: alginate biosynthesis protein AlgE [Pseudomonas]	1.8e-35
TRINITY_DN104436_c0_g1_i1	WP_024897107.1 MULTISPECIES: phosphopyruvate hydratase [Ochrobactrum]	6.0e-44
TRINITY_DN104436_c0_g1_i2	WP_024897107.1 MULTISPECIES: phosphopyruvate hydratase [Ochrobactrum]	7.1e-37
TRINITY_DN104494_c0_g1_i1	WP_084642843.1 dicarboxylate/amino acid:cation symporter [Mesorhizobium sp. LSHC420B00]	4.2e-50
TRINITY_DN104406_c0_g1_i1	XP_018224044.1 QCR7-like protein [Saccharomyces eubayanus]	1.3e-53
TRINITY_DN104478_c0_g1_i1	ODU17448.1 citryl-CoA lyase [Variovorax sp. SCN 67-85]	3.6e-17
TRINITY_DN104438_c0_g1_i1	WP_027059976.1 ABC transporter ATP-binding protein [Mesorhizobium loti]	1.8e-30
TRINITY_DN104475_c0_g1_i1	WP_017139787.1 DUF4129 domain-containing protein [Pseudomonas fluorescens]	4.4e-47
TRINITY_DN104492_c0_g1_i1	WP_094573585.1 GGDEF domain-containing protein [Ochrobactrum rhizosphaerae]	3.5e-41
TRINITY_DN105847_c0_g1_i1	WP_017137077.1 MULTISPECIES: TIGR00730 family Rossman fold protein [Pseudomonas]	4.5e-76
TRINITY_DN105845_c0_g1_i1	PIB42923.1 non-ribosomal peptide synthetase [Pseudomonas sp. 2822-15]	9.4e-35
TRINITY_DN105820_c0_g1_i1	WP_024580604.1 MULTISPECIES: phosphonate ABC transporter ATP-binding protein [Bradyrhizobium]	5.5e-42
TRINITY_DN105889_c0_g1_i1	AXA49303.1 SRP40, C-terminal domain protein [Malassezia restricta]	3.1e-09
TRINITY_DN105895_c0_g1_i1	RII25514.1 hypothetical protein CXR30_18590 [Geobacter sp.]	1.1e-22
TRINITY_DN105896_c0_g1_i1	ODU13147.1 dimethylhistidine N-methyltransferase [Variovorax sp. SCN 67-85]	1.1e-53
TRINITY_DN105818_c0_g1_i1	WP_094579119.1 hypothetical protein [Ochrobactrum rhizosphaerae]	4.8e-25
TRINITY_DN105810_c0_g1_i1	WP_026013841.1 MULTISPECIES: DNA-binding response regulator [Pseudomonas]	2.9e-84
TRINITY_DN105817_c0_g1_i1	WP_094574160.1 M81 family peptidase [Ochrobactrum rhizosphaerae]	5.6e-148
TRINITY_DN105860_c0_g1_i1	WP_056590395.1 AAA family ATPase [Mesorhizobium sp. Root102]	1.4e-49
TRINITY_DN105822_c0_g1_i1	ODS96141.1 dihydroxy-acid dehydratase [Lautropia sp. SCN 69-89]	1.3e-39
TRINITY_DN105832_c0_g1_i1	WP_007837635.1 leucine--tRNA ligase [Variovorax sp. CF313]	1.8e-10
TRINITY_DN105872_c0_g1_i1	WP_040980647.1 exodeoxyribonuclease III [Mesorhizobium plurifarium]	2.7e-37
TRINITY_DN105826_c0_g1_i1	WP_094576172.1 DNA-protecting protein DprA [Ochrobactrum rhizosphaerae]	4.0e-30
TRINITY_DN105843_c0_g1_i1	ESW65842.1 MFS transporter [Mesorhizobium sp. LSJC277A00]	3.9e-33
TRINITY_DN105835_c0_g1_i1	WP_076568299.1 ABC transporter permease [Janthinobacterium sp. TND4EL3]	1.7e-28
TRINITY_DN105819_c0_g1_i1	WP_027034647.1 isoleucine--tRNA ligase [Mesorhizobium loti]	2.6e-40
TRINITY_DN105811_c0_g1_i1	XP_020742263.1 LOW QUALITY PROTEIN: uncharacterized protein LOC110132955 [Odocoileus virginianus texanus]	6.2e-22
TRINITY_DN105834_c0_g1_i1	PSN52268.1 hypothetical protein C0J52_08337 [Blattella germanica]	2.2e-10
TRINITY_DN105883_c0_g1_i1	SDQ81134.1 hypothetical protein SAMN04490192_3458 [Pseudomonas lundensis]	3.2e-32
TRINITY_DN105898_c0_g1_i1	WP_056723010.1 formimidoylglutamate deiminase [Caulobacter sp. Root655]	6.5e-28
TRINITY_DN105802_c0_g1_i1	OLB13154.1 hypothetical protein AUH10_07010 [Gammaproteobacteria bacterium 13_2_20CM_66_19]	5.6e-39
TRINITY_DN105880_c0_g1_i1	KEY65154.1 hypothetical protein S7711_04244 [Stachybotrys chartarum IBT 7711]	5.8e-47
TRINITY_DN105863_c0_g1_i1	PNF28358.1 hypothetical protein B7P43_G17909 [Cryptotermes secundus]	1.6e-11
TRINITY_DN105891_c0_g1_i1	ODU13054.1 glutathione S-transferase [Variovorax sp. SCN 67-85]	6.6e-52
TRINITY_DN105804_c0_g1_i1	WP_073628432.1 ABC transporter permease [Pseudoxanthobacter soli]	1.0e-24
TRINITY_DN105886_c0_g1_i1	WP_017849520.1 MULTISPECIES: HTH-type transcriptional regulator CysB [Pseudomonas]	5.2e-40
TRINITY_DN127752_c0_g1_i1	WP_034755059.1 MULTISPECIES: phosphohistidine phosphatase SixA [Janthinobacterium]	4.4e-15
TRINITY_DN127777_c0_g1_i1	WP_088190136.1 pyrogallol hydroxytransferase large subunit [Pseudomonas sp. A46]	2.8e-23
TRINITY_DN127722_c0_g1_i1	ODU15214.1 short chain dehydrogenase [Variovorax sp. SCN 67-85]	3.3e-61
TRINITY_DN127797_c0_g1_i1	OPB44696.1 hypothetical protein A0O28_0030150 [Trichoderma guizhouense]	1.8e-30
TRINITY_DN127754_c0_g1_i1	PZN78940.1 dihydrolipoyl dehydrogenase [Proteobacteria bacterium]	2.6e-29
TRINITY_DN127724_c0_g1_i1	ODU17302.1 catalase/peroxidase HPI [Variovorax sp. SCN 67-85]	8.4e-51
TRINITY_DN127749_c0_g1_i1	STR28075.1 Uncharacterised protein [Janthinobacterium lividum]	4.9e-43
TRINITY_DN127729_c0_g1_i1	WP_094578059.1 N-methylproline demethylase [Ochrobactrum rhizosphaerae]	2.5e-35
TRINITY_DN127792_c0_g1_i1	WP_094573870.1 bifunctional aldolase/short-chain dehydrogenase [Ochrobactrum rhizosphaerae]	6.8e-20
TRINITY_DN127718_c0_g1_i1	WP_094575987.1 gfo/Idh/MocA family oxidoreductase [Ochrobactrum rhizosphaerae]	3.2e-67
TRINITY_DN127720_c0_g1_i1	PNF35595.1 hypothetical protein B7P43_G02404 [Cryptotermes secundus]	1.7e-90
TRINITY_DN127753_c0_g1_i1	WP_028095227.1 MULTISPECIES: phenylacetate--CoA ligase family protein [Rhodobacteraceae]	1.4e-21
TRINITY_DN127785_c0_g1_i1	WP_094579036.1 4-hydroxy-3-methylbut-2-enyl diphosphate reductase [Ochrobactrum rhizosphaerae]	1.5e-91
TRINITY_DN127768_c0_g1_i1	WP_056586595.1 efflux RND transporter permease subunit [Mesorhizobium sp. Root102]	2.7e-26
TRINITY_DN127725_c0_g1_i1	WP_087573599.1 SDR family NAD(P)-dependent oxidoreductase [Sphingomonas sp. CDS-1]	3.6e-33
TRINITY_DN127710_c0_g1_i1	WP_092802121.1 MULTISPECIES: 50S ribosomal protein L3 [Janthinobacterium]	5.9e-110
TRINITY_DN127787_c0_g1_i1	WP_094573672.1 ABC transporter permease subunit [Ochrobactrum rhizosphaerae]	1.7e-21
TRINITY_DN127721_c0_g1_i1	WP_094576812.1 sugar ABC transporter ATP-binding protein [Ochrobactrum rhizosphaerae]	6.9e-29
TRINITY_DN127728_c0_g1_i1	XP_012214514.1 PREDICTED: uncharacterized protein LOC105667345 isoform X1 [Linepithema humile]	5.2e-61
TRINITY_DN127789_c0_g1_i1	ODU19048.1 gamma-glutamyltransferase [Variovorax sp. SCN 67-85]	6.9e-45
TRINITY_DN127769_c0_g1_i1	AAK15489.1 PotG [Pseudomonas fluorescens]	3.2e-65
TRINITY_DN127758_c0_g1_i1	WP_097673160.1 glycerophosphodiester phosphodiesterase [Bradyrhizobium sp. C9]	6.7e-45
TRINITY_DN127717_c0_g1_i1	WP_119038316.1 extracellular solute-binding protein [Ochrobactrum haematophilum]	1.1e-14
TRINITY_DN127763_c0_g1_i1	WP_003231440.1 MULTISPECIES: DeoR/GlpR family transcriptional regulator [Pseudomonas]	3.2e-43
TRINITY_DN127700_c0_g1_i1	CDX15967.1 hypothetical protein MPLB_1550003 [Mesorhizobium sp. ORS 3324]	1.4e-39
TRINITY_DN127702_c0_g1_i1	ODU13320.1 type IV secretion protein Rhs [Variovorax sp. SCN 67-85]	9.7e-17
TRINITY_DN127764_c0_g1_i1	WP_081267785.1 cyclic peptide export ABC transporter [Variovorax paradoxus]	3.0e-58
TRINITY_DN127738_c0_g1_i1	ODU12258.1 HPr kinase/phosphorylase [Variovorax sp. SCN 67-85]	1.7e-16
TRINITY_DN137003_c0_g1_i1	WP_034746455.1 DUF3141 domain-containing protein [Janthinobacterium lividum]	7.4e-31
TRINITY_DN137011_c0_g1_i1	KKP00580.1 hypothetical protein THAR02_07305 [Trichoderma harzianum]	2.2e-10
TRINITY_DN137032_c0_g1_i1	WP_017135996.1 MULTISPECIES: transcription antitermination factor NusB [Pseudomonas]	2.3e-28
TRINITY_DN137038_c0_g1_i1	WP_016452565.1 MULTISPECIES: hypothetical protein [Burkholderiales]	4.2e-33
TRINITY_DN137081_c0_g1_i1	RMQ88743.1 hypothetical protein ALP97_04915, partial [Pseudomonas salomonii]	9.8e-31
TRINITY_DN137016_c0_g1_i1	WP_108891196.1 crotonase/enoyl-CoA hydratase family protein [Rhodobacteraceae bacterium Alg231-30]	2.2e-15
TRINITY_DN137045_c0_g1_i1	WP_092717302.1 filamentous hemagglutinin N-terminal domain-containing protein [Janthinobacterium sp. OK676]	3.8e-37
TRINITY_DN137080_c0_g1_i1	PIB62431.1 amidase [Pseudomonas sp. 2995-3]	8.0e-30
TRINITY_DN137063_c0_g1_i1	WP_017137009.1 DUF4880 domain-containing protein [Pseudomonas fluorescens]	4.1e-29
TRINITY_DN137085_c0_g1_i1	WP_021080800.1 methylmalonyl-CoA mutase [Bradyrhizobium sp. MOS004]	1.7e-53
TRINITY_DN137051_c0_g1_i1	ERF83343.1 hypothetical protein C207_03384 [Bradyrhizobium sp. DFCI-1]	3.4e-38
TRINITY_DN137044_c0_g1_i1	XP_018220250.1 ERG2-like protein [Saccharomyces eubayanus]	8.2e-39
TRINITY_DN137090_c0_g1_i1	WP_070346323.1 hypothetical protein [Janthinobacterium lividum]	5.3e-24
TRINITY_DN137025_c0_g1_i1	ODU16854.1 deaminase [Variovorax sp. SCN 67-85]	1.3e-67
TRINITY_DN137095_c0_g1_i1	WP_012724956.1 MULTISPECIES: NADH-quinone oxidoreductase subunit NuoN [Pseudomonas]	4.2e-55
TRINITY_DN137050_c0_g1_i1	WP_099549894.1 choline dehydrogenase [Pseudomonas sp. 2995-3]	6.3e-61
TRINITY_DN137050_c0_g1_i1	WP_099549894.1 choline dehydrogenase [Pseudomonas sp. 2995-3]	1.6e-27
TRINITY_DN137036_c0_g1_i1	WP_034759360.1 M48 family peptidase [Janthinobacterium lividum]	9.6e-58
TRINITY_DN137000_c0_g1_i1	WP_094578393.1 uroporphyrinogen-III synthase [Ochrobactrum rhizosphaerae]	5.5e-43
TRINITY_DN137067_c0_g1_i1	WP_017138044.1 pyrroloquinoline quinone biosynthesis protein PqqF [Pseudomonas fluorescens]	2.9e-40
TRINITY_DN137053_c0_g1_i1	WP_099549766.1 efflux transporter outer membrane subunit [Pseudomonas sp. 2995-3]	1.7e-51
TRINITY_DN137073_c0_g1_i1	KKW01801.1 hypothetical protein UY34_C0007G0001 [Parcubacteria group bacterium GW2011_GWA2_48_9]	8.1e-07
TRINITY_DN137029_c0_g1_i1	WP_017139693.1 filamentous hemagglutinin N-terminal domain-containing protein, partial [Pseudomonas fluorescens]	3.0e-23
TRINITY_DN137098_c0_g1_i1	WP_024580496.1 MULTISPECIES: rhodanese-like domain-containing protein [Bradyrhizobium]	2.9e-33
TRINITY_DN137037_c0_g1_i1	WP_017134724.1 MULTISPECIES: TetR family transcriptional regulator [Pseudomonas]	3.4e-36
TRINITY_DN137058_c0_g1_i1	WP_105707474.1 hypothetical protein [Ochrobactrum sp. MYb68]	2.1e-28
TRINITY_DN132265_c0_g1_i1	WP_021196266.1 MULTISPECIES: enoyl-CoA hydratase/isomerase family protein [Ralstonia]	1.8e-26
TRINITY_DN132299_c0_g1_i1	WP_094575240.1 LLM class flavin-dependent oxidoreductase [Ochrobactrum rhizosphaerae]	2.2e-32
TRINITY_DN132280_c0_g1_i1	WP_021008829.1 chemotaxis protein CheY [Variovorax paradoxus]	3.3e-32
TRINITY_DN132277_c0_g1_i1	ODU18489.1 TetR family transcriptional regulator [Variovorax sp. SCN 67-85]	2.5e-43
TRINITY_DN132237_c0_g1_i1	EXF96076.1 hypothetical protein HK44_022380 [Pseudomonas fluorescens HK44]	4.0e-39
TRINITY_DN132213_c0_g1_i1	ODU17066.1 RNA 2'-phosphotransferase [Variovorax sp. SCN 67-85]	5.0e-31
TRINITY_DN132215_c0_g1_i1	KZC16234.1 copper resistance protein CopB [Rhodanobacter sp. FW104-R8]	1.6e-54
TRINITY_DN132257_c0_g1_i1	WP_017136835.1 DUF1543 domain-containing protein [Pseudomonas fluorescens]	4.9e-15
TRINITY_DN132227_c0_g1_i1	WP_017135353.1 FAD-binding oxidoreductase [Pseudomonas fluorescens]	1.2e-57
TRINITY_DN132208_c0_g1_i1	WP_094579370.1 ABC transporter permease [Ochrobactrum rhizosphaerae]	5.9e-35
TRINITY_DN132228_c0_g1_i1	WP_088423786.1 chloride channel protein [Pseudomonas sp. K2I15]	3.4e-25
TRINITY_DN132294_c0_g1_i1	ODU12006.1 class II aldolase [Variovorax sp. SCN 67-85]	5.0e-52
TRINITY_DN132246_c0_g1_i1	WP_121670720.1 S1 RNA-binding domain-containing protein [Janthinobacterium agaricidamnosum]	1.1e-27
TRINITY_DN132297_c0_g1_i1	WP_071079708.1 sterol-binding protein [Janthinobacterium lividum]	2.3e-43
TRINITY_DN132285_c0_g1_i1	WP_094573476.1 amidase [Ochrobactrum rhizosphaerae]	3.4e-69
TRINITY_DN132249_c0_g1_i1	XP_021923817.1 toll-like receptor 13 isoform X1 [Zootermopsis nevadensis]	9.4e-10
TRINITY_DN132293_c0_g1_i1	PIB40823.1 type IV secretion protein Rhs, partial [Pseudomonas sp. 2822-15]	7.1e-129
TRINITY_DN132284_c0_g1_i1	WP_004618032.1 hypothetical protein [Caulobacter vibrioides]	1.2e-31
TRINITY_DN132271_c0_g1_i1	WP_010395223.1 magnesium and cobalt transport protein CorA [Janthinobacterium lividum]	1.7e-34
TRINITY_DN132258_c0_g1_i1	WP_017139137.1 filamentous hemagglutinin N-terminal domain-containing protein [Pseudomonas fluorescens]	7.9e-45
TRINITY_DN132200_c0_g1_i1	WP_007836287.1 ABC transporter substrate-binding protein [Variovorax sp. CF313]	3.8e-14
TRINITY_DN132250_c0_g1_i1	AXA48556.1 large subunit ribosomal protein L38e [Malassezia restricta]	2.1e-26
TRINITY_DN132202_c0_g1_i1	WP_023758143.1 efflux RND transporter permease subunit [Mesorhizobium sp. LNHC252B00]	2.9e-47
TRINITY_DN132238_c0_g1_i1	ODU16590.1 histidine kinase [Variovorax sp. SCN 67-85]	2.1e-34
TRINITY_DN132269_c0_g1_i1	RMO74709.1 hypothetical protein ALQ35_04440 [Pseudomonas fluorescens]	3.2e-44
TRINITY_DN132274_c0_g1_i1	WP_094579087.1 AMP-binding protein [Ochrobactrum rhizosphaerae]	1.7e-77
TRINITY_DN132270_c0_g1_i1	WP_095445885.1 DEAD/DEAH box helicase [Ochrobactrum sp. A44]	3.3e-34
TRINITY_DN132252_c0_g1_i1	WP_117371755.1 Ku protein [Shinella sp. WSJ-2]	6.4e-107
TRINITY_DN109794_c0_g1_i1	ODU11846.1 hypothetical protein ABS94_34445 [Variovorax sp. SCN 67-85]	6.0e-36
TRINITY_DN109774_c0_g1_i1	PZN67448.1 type I glyceraldehyde-3-phosphate dehydrogenase [Proteobacteria bacterium]	1.9e-11
TRINITY_DN109793_c0_g1_i1	OYR17844.1 dppA protein [Ochrobactrum rhizosphaerae]	2.2e-43
TRINITY_DN109731_c0_g1_i1	ODU17889.1 flagellin [Variovorax sp. SCN 67-85]	6.0e-45
TRINITY_DN109750_c0_g1_i1	ODU16729.1 acyl CoA:acetate/3-ketoacid CoA transferase [Variovorax sp. SCN 67-85]	1.1e-88
TRINITY_DN109702_c0_g1_i1	WP_007833981.1 ABC transporter permease [Variovorax sp. CF313]	5.7e-18
TRINITY_DN109708_c0_g1_i1	WP_018269089.1 O-succinylhomoserine sulfhydrylase [Bradyrhizobium elkanii]	6.4e-26
TRINITY_DN109722_c0_g1_i1	WP_070221368.1 MULTISPECIES: MFS transporter [Janthinobacterium]	3.4e-32
TRINITY_DN109753_c0_g1_i1	WP_094576066.1 FadR family transcriptional regulator [Ochrobactrum rhizosphaerae]	4.1e-80
TRINITY_DN109749_c0_g1_i1	OUR89915.1 recombination factor protein RarA [Cycloclasticus sp. 44_32_T64]	5.1e-09
TRINITY_DN109733_c0_g1_i1	ABI97876.1 long wavelength-sensitive opsin [Neominois ridingsii]	1.5e-30
TRINITY_DN109706_c0_g1_i1	WP_074815262.1 MULTISPECIES: PhzF family phenazine biosynthesis protein [Bradyrhizobium]	5.1e-21
TRINITY_DN109725_c0_g1_i1	WP_021078553.1 M3 family oligoendopeptidase [Bradyrhizobium sp. MOS004]	1.1e-44
TRINITY_DN109796_c0_g1_i1	WP_013946121.1 ATP-binding protein [Hyphomicrobium sp. MC1]	3.2e-18
TRINITY_DN109728_c0_g1_i1	AYO43685.1 Sphingoid long chain base kinase 5 [Malassezia restricta CBS 7877]	3.6e-33
TRINITY_DN109755_c0_g1_i1	ODU17990.1 type VI secretion system Vgr family protein [Variovorax sp. SCN 67-85]	3.4e-81
TRINITY_DN109758_c0_g1_i1	WP_081271678.1 phosphate regulon sensor histidine kinase PhoR [Variovorax paradoxus]	4.6e-37
TRINITY_DN109752_c0_g1_i1	WP_101480951.1 hypothetical protein [Janthinobacterium sp. 61]	1.5e-19
TRINITY_DN109734_c0_g1_i1	RMO71146.1 hypothetical protein ALQ35_05618 [Pseudomonas fluorescens]	2.7e-22
TRINITY_DN109797_c0_g1_i1	WP_003176443.1 MULTISPECIES: iron-sulfur cluster insertion protein ErpA [Pseudomonas]	8.0e-33
TRINITY_DN109745_c0_g1_i1	WP_017138855.1 MULTISPECIES: molecular chaperone [Pseudomonas]	4.3e-37
TRINITY_DN109792_c0_g1_i1	ODU13236.1 2-hydroxy-acid oxidase [Variovorax sp. SCN 67-85]	4.4e-54
TRINITY_DN112848_c0_g1_i1	ODU15925.1 hydroxymethylglutaryl-CoA reductase, degradative [Variovorax sp. SCN 67-85]	8.2e-47
TRINITY_DN112819_c0_g1_i1	WP_106755864.1 DUF3717 domain-containing protein [Massilia glaciei]	1.5e-08
TRINITY_DN112849_c0_g1_i1	WP_017136787.1 DMT family transporter [Pseudomonas fluorescens]	4.5e-36
TRINITY_DN112844_c0_g1_i1	WP_094578545.1 ribonuclease activity regulator RraA [Ochrobactrum rhizosphaerae]	3.3e-22
TRINITY_DN112806_c0_g1_i1	WP_094579312.1 hypothetical protein [Ochrobactrum rhizosphaerae]	4.5e-85
TRINITY_DN112878_c0_g1_i1	WP_091585823.1 NAD(P)-dependent oxidoreductase [Mesorhizobium qingshengii]	5.1e-29
TRINITY_DN112867_c0_g1_i1	WP_121671123.1 threonine--tRNA ligase [Janthinobacterium agaricidamnosum]	1.4e-46
TRINITY_DN112896_c0_g1_i1	WP_073214339.1 DNA-binding protein [Massilia sp. CF038]	4.9e-29
TRINITY_DN112802_c0_g1_i1	SDM98519.1 YXWGXW repeat-containing protein [Janthinobacterium sp. OK676]	2.8e-15
TRINITY_DN112875_c0_g1_i1	WP_094577573.1 UPF0104 family protein [Ochrobactrum rhizosphaerae]	3.3e-83
TRINITY_DN112856_c0_g1_i1	RJP58053.1 DUF1016 domain-containing protein [Deltaproteobacteria bacterium]	1.8e-30
TRINITY_DN112833_c0_g1_i1	WP_017139726.1 sodium:proton antiporter [Pseudomonas fluorescens]	1.7e-69
TRINITY_DN112892_c0_g1_i1	WP_112489061.1 phage major capsid protein [Rhizobiales bacterium]	7.2e-101
TRINITY_DN112850_c0_g1_i1	WP_094573546.1 efflux RND transporter permease subunit [Ochrobactrum rhizosphaerae]	6.9e-104
TRINITY_DN112872_c0_g1_i1	RMQ92476.1 hypothetical protein ALP97_03620 [Pseudomonas salomonii]	6.6e-20
TRINITY_DN112809_c1_g1_i1	WP_113499182.1 DNA polymerase III subunit beta [Rhizobiales bacterium]	2.0e-48
TRINITY_DN112887_c0_g1_i1	WP_094577806.1 FAD-binding oxidoreductase [Ochrobactrum rhizosphaerae]	1.5e-169
TRINITY_DN112823_c0_g1_i1	WP_017134751.1 MULTISPECIES: serine acetyltransferase [Pseudomonas]	1.2e-122
TRINITY_DN112824_c0_g1_i1	AAU94657.1 ef1a, partial [Stramenopile sp. ex Nuclearia delicatula CCAP1552/1]	8.8e-56
TRINITY_DN112879_c0_g1_i1	WP_094579201.1 ArsC family reductase [Ochrobactrum rhizosphaerae]	1.4e-41
TRINITY_DN112891_c0_g1_i1	WP_049447006.1 hypothetical protein [Stenotrophomonas maltophilia]	9.9e-31
TRINITY_DN112871_c0_g1_i1	WP_094576073.1 deoxyribodipyrimidine photo-lyase [Ochrobactrum rhizosphaerae]	3.3e-110
TRINITY_DN112839_c0_g1_i1	WP_094577676.1 bifunctional nicotinamidase/pyrazinamidase [Ochrobactrum rhizosphaerae]	2.0e-110
TRINITY_DN112837_c0_g1_i1	KKP01211.1 ribosome biogenesis protein n [Trichoderma harzianum]	1.1e-83
TRINITY_DN112898_c0_g1_i1	WP_017137442.1 hypothetical protein [Pseudomonas fluorescens]	5.4e-34
TRINITY_DN112859_c0_g1_i1	WP_094577752.1 DUF1285 domain-containing protein [Ochrobactrum rhizosphaerae]	4.6e-33
TRINITY_DN112830_c0_g1_i1	AXA49891.1 small subunit ribosomal protein S29e [Malassezia restricta]	1.0e-26
TRINITY_DN112889_c0_g1_i1	WP_105737325.1 cell wall hydrolase [Phyllobacterium myrsinacearum]	1.6e-38
TRINITY_DN112846_c0_g1_i1	WP_076567385.1 FMN-dependent NADH-azoreductase [Janthinobacterium sp. TND4EL3]	4.0e-09
TRINITY_DN112877_c0_g1_i1	WP_007877108.1 MULTISPECIES: type III PLP-dependent enzyme [Ochrobactrum]	8.2e-43
TRINITY_DN112865_c0_g1_i1	WP_105735190.1 flagellar biosynthesis repressor FlbT [Phyllobacterium myrsinacearum]	5.6e-36
TRINITY_DN112874_c0_g1_i1	WP_018095596.1 type IV secretory system conjugative DNA transfer family protein [Sinorhizobium meliloti]	1.1e-44
TRINITY_DN112805_c0_g1_i1	WP_017138143.1 methyl-accepting chemotaxis protein [Pseudomonas fluorescens]	3.6e-11
TRINITY_DN112885_c0_g1_i1	WP_081265849.1 GFA family protein [Variovorax paradoxus]	4.9e-12
TRINITY_DN109019_c0_g1_i1	WP_032885949.1 exotoxin [Pseudomonas sp. RIT357]	1.4e-44
TRINITY_DN109027_c0_g1_i1	KWU42171.1 guanine nucleotide binding protein beta subunit [Rhodotorula sp. JG-1b]	5.4e-64
TRINITY_DN109099_c0_g1_i1	WP_010401213.1 TRAP transporter large permease subunit [Janthinobacterium lividum]	3.3e-39
TRINITY_DN109082_c0_g1_i1	WP_012722593.1 MULTISPECIES: [protein-PII] uridylyltransferase [Pseudomonas]	6.5e-43
TRINITY_DN109012_c0_g1_i1	AAM12425.1 beta-tubulin, partial [Metarhizium flavoviride]	2.9e-40
TRINITY_DN109097_c0_g1_i1	AJD62289.1 inositol monophosphatase [Pseudomonas aeruginosa]	4.1e-47
TRINITY_DN109057_c0_g1_i1	WP_088157450.1 cytochrome o ubiquinol oxidase subunit I [Inquilinus limosus]	1.3e-47
TRINITY_DN109032_c0_g1_i1	WP_057835840.1 MoxR family ATPase [Bradyrhizobium jicamae]	6.0e-25
TRINITY_DN109017_c0_g1_i1	WP_017134819.1 DMT family transporter [Pseudomonas fluorescens]	4.2e-36
TRINITY_DN109098_c0_g1_i1	WP_094577555.1 cobaltochelatase subunit CobN [Ochrobactrum rhizosphaerae]	1.0e-29
TRINITY_DN109005_c0_g1_i1	WP_066996631.1 MULTISPECIES: hypothetical protein [Mesorhizobium]	1.3e-23
TRINITY_DN109087_c0_g1_i1	PZN77478.1 PEP-CTERM-box response regulator transcription factor [Proteobacteria bacterium]	8.6e-34
TRINITY_DN109002_c0_g1_i1	WP_027042629.1 DDE domain-containing protein [Mesorhizobium sp. URHC0008]	1.8e-13
TRINITY_DN109000_c0_g1_i1	WP_017135180.1 TonB-dependent receptor [Pseudomonas fluorescens]	1.7e-27
TRINITY_DN109053_c0_g1_i1	WP_081271678.1 phosphate regulon sensor histidine kinase PhoR [Variovorax paradoxus]	2.9e-30
TRINITY_DN109010_c0_g1_i1	WP_094577709.1 TrkH family potassium uptake protein [Ochrobactrum rhizosphaerae]	1.7e-142
TRINITY_DN109074_c0_g1_i1	WP_024581136.1 MULTISPECIES: transcriptional regulator [Bradyrhizobium]	6.2e-11
TRINITY_DN109055_c0_g1_i1	KRB30886.1 histidine kinase [Mesorhizobium sp. Root172]	5.7e-32
TRINITY_DN109059_c0_g1_i1	CCV13365.1 Extracellular ligand-binding receptor [Mesorhizobium sp. STM 4661]	9.2e-16
TRINITY_DN109028_c0_g1_i1	WP_112395656.1 ROK family transcriptional regulator [Rhizobiales bacterium]	4.3e-30
TRINITY_DN109096_c0_g1_i1	WP_017136855.1 hypothetical protein [Pseudomonas fluorescens]	5.7e-63
TRINITY_DN109022_c0_g1_i1	WP_099664219.1 nitrate reductase subunit beta [Janthinobacterium sp. 13]	9.8e-39
TRINITY_DN109036_c0_g1_i1	WP_119738055.1 PBP1A family penicillin-binding protein [Pseudomonas sp. Larv2_ips]	2.0e-35
TRINITY_DN109062_c0_g1_i1	WP_016841902.1 hypothetical protein [Bradyrhizobium elkanii]	1.1e-28
TRINITY_DN125563_c0_g1_i1	WP_017137458.1 LysR family transcriptional regulator [Pseudomonas fluorescens]	2.8e-56
TRINITY_DN125512_c0_g1_i1	XP_001246644.1 translation initiation factor SUI1 [Coccidioides immitis RS]	5.4e-12
TRINITY_DN125545_c0_g1_i1	KYQ48789.1 Zinc finger MYM-type protein 1 [Trachymyrmex zeteki]	4.0e-08
TRINITY_DN125508_c0_g1_i1	WP_093381434.1 ABC transporter permease subunit [Variovorax sp. OV329]	3.1e-32
TRINITY_DN125554_c0_g1_i1	ODU13966.1 PAS domain-containing sensor histidine kinase [Variovorax sp. SCN 67-85]	2.7e-31
TRINITY_DN125597_c0_g1_i1	WP_119739935.1 NAD-glutamate dehydrogenase [Pseudomonas sp. Larv2_ips]	1.4e-26
TRINITY_DN125591_c0_g1_i1	WP_017138426.1 leucine-rich repeat domain-containing protein [Pseudomonas fluorescens]	4.1e-38
TRINITY_DN125532_c0_g1_i1	XP_006968797.1 thiazole biosynthetic enzyme [Trichoderma reesei QM6a]	2.5e-34
TRINITY_DN125526_c0_g1_i1	WP_017138124.1 MULTISPECIES: hypothetical protein [Pseudomonas]	2.1e-25
TRINITY_DN125564_c0_g1_i1	WP_105732745.1 invasion associated locus B family protein [Phyllobacterium myrsinacearum]	4.6e-23
TRINITY_DN125517_c0_g1_i1	WP_081266973.1 MULTISPECIES: ABC transporter permease [Variovorax]	1.2e-35
TRINITY_DN125541_c0_g1_i1	WP_113312720.1 hypothetical protein [Rhizobiales bacterium]	1.2e-16
TRINITY_DN125527_c0_g1_i1	ODU11910.1 glutathione S-transferase [Variovorax sp. SCN 67-85]	2.0e-37
TRINITY_DN125521_c0_g1_i1	PNF37263.1 hypothetical protein B7P43_G00403 [Cryptotermes secundus]	4.2e-13
TRINITY_DN125534_c0_g1_i1	ODU19294.1 mandelate racemase [Variovorax sp. SCN 67-85]	1.5e-35
TRINITY_DN125539_c0_g1_i1	WP_026013486.1 APC family permease [Pseudomonas fluorescens]	1.4e-23
TRINITY_DN125592_c0_g1_i1	WP_017136408.1 dipeptidase [Pseudomonas fluorescens]	1.9e-51
TRINITY_DN125577_c0_g1_i1	WP_029622295.1 4-hydroxyproline epimerase [Sphingomonas echinoides]	1.8e-25
TRINITY_DN125585_c0_g1_i1	WP_017138494.1 MULTISPECIES: FAD-dependent oxidoreductase [Pseudomonas]	3.6e-31
TRINITY_DN125598_c0_g1_i1	WP_094579113.1 DUF3168 domain-containing protein [Ochrobactrum rhizosphaerae]	1.0e-33
TRINITY_DN125537_c0_g1_i1	WP_111548649.1 tellurite resistance TerB family protein [Mesorhizobium kowhaii]	7.2e-26
TRINITY_DN125511_c0_g1_i1	WP_093202040.1 amidohydrolase [Variovorax sp. YR750]	8.4e-24
TRINITY_DN125558_c0_g1_i1	WP_120447989.1 pyruvate kinase [Pseudomonas fluorescens]	5.8e-28
TRINITY_DN121073_c0_g1_i1	WP_009684326.1 MULTISPECIES: hypothetical protein [Pseudomonas]	4.6e-45
TRINITY_DN121083_c0_g1_i1	WP_094578404.1 ABC transporter ATP-binding protein [Ochrobactrum rhizosphaerae]	9.2e-32
TRINITY_DN121032_c0_g1_i1	WP_099548206.1 hypothetical protein [Pseudomonas sp. 2995-3]	1.6e-32
TRINITY_DN121010_c0_g1_i1	WP_010659087.1 MULTISPECIES: DctP family TRAP transporter solute-binding subunit [Ochrobactrum]	7.3e-31
TRINITY_DN121094_c0_g1_i1	ODU15420.1 dihydroxy-acid dehydratase [Variovorax sp. SCN 67-85]	6.6e-29
TRINITY_DN121050_c0_g1_i1	PZN78901.1 aspartate transaminase [Proteobacteria bacterium]	2.6e-36
TRINITY_DN121009_c0_g1_i1	AXA49475.1 large subunit ribosomal protein L35Ae [Malassezia restricta]	1.9e-31
TRINITY_DN121026_c0_g1_i1	KMQ93693.1 reverse transcriptase [Lasius niger]	8.4e-09
TRINITY_DN121030_c0_g1_i1	WP_017135335.1 LPS biosynthesis protein, partial [Pseudomonas fluorescens]	1.4e-65
TRINITY_DN121017_c0_g1_i1	WP_094575615.1 M81 family peptidase [Ochrobactrum rhizosphaerae]	1.2e-96
TRINITY_DN121065_c0_g1_i1	WP_094578179.1 Holliday junction branch migration DNA helicase RuvB [Ochrobactrum rhizosphaerae]	3.9e-30
TRINITY_DN121029_c0_g1_i1	WP_013893337.1 DUF1275 domain-containing protein [Mesorhizobium opportunistum]	1.7e-53
TRINITY_DN121068_c0_g1_i1	PMQ07871.1 Phytochrome-like protein cph2 [Janthinobacterium sp. AD80]	8.2e-33
TRINITY_DN121091_c0_g1_i1	EEQ94471.1 Hypothetical protein OINT_2001701 [Ochrobactrum intermedium LMG 3301]	3.3e-36
TRINITY_DN121082_c0_g1_i1	WP_094575420.1 glutathione S-transferase family protein [Ochrobactrum rhizosphaerae]	3.1e-67
TRINITY_DN121036_c0_g1_i1	WP_086144349.1 MULTISPECIES: esterase [Janthinobacterium]	2.6e-41
TRINITY_DN121067_c0_g1_i1	EEQ95203.1 DSBA oxidoreductase [Ochrobactrum intermedium LMG 3301]	5.2e-07
TRINITY_DN121088_c0_g1_i1	ODU11622.1 transcriptional regulator [Variovorax sp. SCN 67-85]	4.0e-35
TRINITY_DN121062_c0_g1_i1	WP_099394443.1 hypothetical protein [Janthinobacterium sp. BJB446]	3.7e-22
TRINITY_DN121047_c0_g1_i1	ODU12674.1 flagellar M-ring protein FliF [Variovorax sp. SCN 67-85]	4.9e-44
TRINITY_DN121003_c0_g1_i1	WP_015886551.1 type VI secretion system membrane subunit TssM [Pseudomonas fluorescens]	3.0e-38
TRINITY_DN121033_c0_g1_i1	WP_106935827.1 nucleoside-diphosphate-sugar pyrophosphorylase [Variovorax sp. PMC12]	1.8e-24
TRINITY_DN133143_c0_g1_i1	WP_024898547.1 MULTISPECIES: DNA translocase FtsK [Ochrobactrum]	1.0e-08
TRINITY_DN133128_c0_g1_i1	WP_087461684.1 type II toxin-antitoxin system Phd/YefM family antitoxin [Oleiphilus messinensis]	2.9e-18
TRINITY_DN133138_c0_g1_i1	KQN76332.1 hypothetical protein ASF04_25345 [Duganella sp. Leaf61]	1.7e-38
TRINITY_DN133130_c0_g1_i1	WP_094578871.1 aspartate aminotransferase family protein [Ochrobactrum rhizosphaerae]	9.0e-36
TRINITY_DN133100_c0_g1_i1	WP_094577974.1 2-hydroxyacid dehydrogenase [Ochrobactrum rhizosphaerae]	1.7e-47
TRINITY_DN133185_c0_g1_i1	KKO99631.1 hypothetical protein THAR02_08250 [Trichoderma harzianum]	5.3e-22
TRINITY_DN133136_c0_g1_i1	OLB15628.1 AsnC family transcriptional regulator [Gammaproteobacteria bacterium 13_2_20CM_66_19]	3.4e-12
TRINITY_DN133129_c0_g1_i1	PZM78708.1 hypothetical protein DKT66_23540 [Candidatus Melainabacteria bacterium]	1.1e-13
TRINITY_DN133154_c0_g1_i1	WP_081266104.1 lipoyl(octanoyl) transferase LipB [Variovorax paradoxus]	7.0e-17
TRINITY_DN133118_c0_g1_i1	XP_018222551.1 UBP6-like protein [Saccharomyces eubayanus]	8.4e-54
TRINITY_DN133198_c1_g1_i1	WP_017138828.1 MULTISPECIES: TetR/AcrR family transcriptional regulator [Pseudomonas]	4.5e-47
TRINITY_DN133198_c0_g1_i1	WP_017138828.1 MULTISPECIES: TetR/AcrR family transcriptional regulator [Pseudomonas]	4.9e-40
TRINITY_DN133156_c0_g1_i1	XP_026320665.1 histone-lysine N-methyltransferase SETMAR-like [Hyposmocoma kahamanoa]	6.9e-31
TRINITY_DN133107_c0_g1_i1	WP_078734627.1 OprD family porin [Pseudomonas fluorescens]	2.7e-36
TRINITY_DN133165_c0_g1_i1	WP_018271072.1 3-deoxy-7-phosphoheptulonate synthase class II [Bradyrhizobium elkanii]	1.0e-21
TRINITY_DN133190_c0_g1_i1	CKR93221.1 Uncharacterised protein [Mycobacterium tuberculosis]	9.7e-88
TRINITY_DN133132_c0_g1_i1	WP_028226675.1 Ldh family oxidoreductase [Paraburkholderia ferrariae]	3.6e-39
TRINITY_DN133164_c0_g1_i1	WP_100872608.1 exodeoxyribonuclease V subunit beta [Janthinobacterium sp. 64]	1.7e-30
TRINITY_DN133179_c0_g1_i1	WP_116401779.1 cupin domain-containing protein [Methylovirgula sp. 4M-Z18]	2.0e-30
TRINITY_DN133135_c0_g1_i1	WP_112393804.1 ABC transporter permease [Rhizobiales bacterium]	1.1e-29
TRINITY_DN133173_c0_g1_i1	WP_023762135.1 EAL domain-containing protein [Mesorhizobium sp. LNHC252B00]	1.1e-74
TRINITY_DN133131_c0_g1_i1	WP_094577541.1 hypothetical protein [Ochrobactrum rhizosphaerae]	7.9e-35
TRINITY_DN133196_c0_g1_i1	SIP95354.1 Thiol:disulfide interchange protein DsbB [Janthinobacterium sp. TND4EL3]	3.2e-40
TRINITY_DN133175_c0_g1_i1	WP_121670644.1 ATP-dependent DNA helicase RecG [Janthinobacterium agaricidamnosum]	4.8e-40
TRINITY_DN133134_c0_g1_i1	WP_015885207.1 MULTISPECIES: flagellar basal body P-ring protein FlgI [Pseudomonas]	8.6e-33
TRINITY_DN133193_c0_g1_i1	PZM78224.1 hypothetical protein DKT66_24545 [Candidatus Melainabacteria bacterium]	5.9e-08
TRINITY_DN133104_c0_g1_i1	OLB14993.1 DNA primase [Gammaproteobacteria bacterium 13_2_20CM_66_19]	4.6e-12
TRINITY_DN133184_c0_g1_i1	WP_094577421.1 alanine--tRNA ligase [Ochrobactrum rhizosphaerae]	3.4e-67
TRINITY_DN133159_c0_g1_i1	WP_021078274.1 D-alanyl-D-alanine carboxypeptidase [Bradyrhizobium sp. MOS004]	6.3e-18
TRINITY_DN133174_c0_g1_i1	WP_114216670.1 phosphatase PAP2 family protein [Ochrobactrum sp. 3-3]	3.1e-23
TRINITY_DN133144_c0_g1_i1	WP_017136937.1 MULTISPECIES: microcin C ABC transporter permease YejB [Pseudomonas]	1.2e-29
TRINITY_DN133123_c0_g1_i1	PSN38866.1 hypothetical protein C0J52_26669 [Blattella germanica]	8.6e-10
TRINITY_DN144139_c0_g1_i1	WP_056858327.1 MULTISPECIES: DUF1302 domain-containing protein [Pseudomonas]	4.4e-34
TRINITY_DN144129_c0_g1_i1	WP_094578404.1 ABC transporter ATP-binding protein [Ochrobactrum rhizosphaerae]	2.1e-34
TRINITY_DN144177_c0_g1_i1	WP_041000932.1 glucan ABC transporter ATP-binding protein/ permease [Mesorhizobium sp. SOD10]	3.4e-55
TRINITY_DN144112_c0_g1_i1	PNF17899.1 hypothetical protein B7P43_G02217, partial [Cryptotermes secundus]	1.1e-21
TRINITY_DN144124_c0_g1_i1	ODV15650.1 hypothetical protein ABT25_32380, partial [Variovorax sp. SCN 67-20]	1.6e-40
TRINITY_DN144186_c0_g1_i1	KKO96671.1 RNP domain-containing protein [Trichoderma harzianum]	6.0e-22
TRINITY_DN144190_c0_g1_i1	ASV83331.1 hydantoinase/oxoprolinase N-terminal region family protein [Ochrobactrum sp. A44]	1.9e-117
TRINITY_DN144182_c0_g1_i1	OYY09637.1 23S rRNA (uracil(1939)-C(5))-methyltransferase RlmD [Sphingobacteriia bacterium 35-36-14]	7.0e-33
TRINITY_DN144165_c0_g1_i1	AAL52069.1 peptidyl-prolyl cis-trans isomerase a [Brucella melitensis bv. 1 str. 16M]	5.1e-29
TRINITY_DN144142_c0_g1_i1	WP_065940571.1 flagellin [Pseudomonas sp. S3E12]	4.2e-33
TRINITY_DN144161_c0_g1_i1	WP_088199285.1 DNA-binding protein [Sinorhizobium meliloti]	6.8e-11
TRINITY_DN144162_c0_g1_i1	WP_070224791.1 MULTISPECIES: NAD(+) diphosphatase [Janthinobacterium]	2.0e-34
TRINITY_DN144111_c0_g1_i1	WP_094576419.1 YbaK/EbsC family protein [Ochrobactrum rhizosphaerae]	1.2e-66
TRINITY_DN144119_c0_g1_i1	OHC85929.1 tail-specific protease [Sphingobacteriia bacterium RIFOXYC2_FULL_35_18]	6.1e-44
TRINITY_DN144140_c0_g1_i1	WP_006073947.1 ligase-associated DNA damage response DEXH box helicase [Brucella suis]	3.0e-30
TRINITY_DN144164_c0_g1_i1	PZP32978.1 MBL fold metallo-hydrolase [Roseateles depolymerans]	2.2e-26
TRINITY_DN144125_c0_g1_i1	WP_094577755.1 DUF4159 domain-containing protein [Ochrobactrum rhizosphaerae]	1.2e-131
TRINITY_DN144131_c0_g1_i1	WP_100219309.1 response regulator [Pseudomonas fluorescens]	4.8e-90
TRINITY_DN144102_c0_g1_i1	WP_017136267.1 MULTISPECIES: L-ornithine 5-monooxygenase [Pseudomonas]	3.5e-69
TRINITY_DN144154_c0_g1_i1	KKP01455.1 hypothetical protein THAR02_06451 [Trichoderma harzianum]	6.5e-49
TRINITY_DN144106_c0_g1_i1	KKO96702.1 hypothetical protein THAR02_11196 [Trichoderma harzianum]	5.7e-15
TRINITY_DN144136_c0_g1_i1	WP_094578949.1 TetR/AcrR family transcriptional regulator [Ochrobactrum rhizosphaerae]	9.0e-101
TRINITY_DN144160_c0_g1_i1	CEK42225.1 hypothetical protein PQBR57_0272 (plasmid) [Pseudomonas fluorescens SBW25]	8.8e-37
TRINITY_DN144128_c0_g1_i1	WP_110622709.1 phage tail sheath protein [Pseudomonas sp. OV286]	6.2e-62
TRINITY_DN125923_c0_g1_i1	WP_007837872.1 DUF1688 family protein [Variovorax sp. CF313]	1.9e-34
TRINITY_DN125939_c0_g1_i1	WP_007831322.1 polynucleotide adenylyltransferase PcnB [Variovorax sp. CF313]	5.6e-41
TRINITY_DN125966_c0_g1_i1	WP_021005565.1 TRAP transporter small permease [Variovorax paradoxus]	2.9e-27
TRINITY_DN125984_c0_g1_i1	STQ94065.1 transcriptional activator FtrA [Janthinobacterium lividum]	1.1e-26
TRINITY_DN125943_c0_g1_i1	RMO72456.1 hypothetical protein ALQ35_200015 [Pseudomonas fluorescens]	1.3e-46
TRINITY_DN125980_c0_g1_i1	WP_105732579.1 transporter [Phyllobacterium myrsinacearum]	1.7e-47
TRINITY_DN125917_c0_g1_i1	WP_102293171.1 pyridoxal-phosphate dependent enzyme [Janthinobacterium sp. AD80]	2.8e-14
TRINITY_DN125944_c0_g1_i1	KQU72818.1 hydrolase [Aminobacter sp. Root100]	3.7e-18
TRINITY_DN125956_c0_g1_i1	RIA76263.1 thiamine-phosphate kinase [Pelomonas sp. BT06]	2.2e-27
TRINITY_DN125941_c0_g1_i1	KWV79326.1 hypothetical protein PFLL34_00342 [Pseudomonas fluorescens]	3.0e-19
TRINITY_DN125931_c0_g1_i1	WP_026769483.1 efflux RND transporter permease subunit [Asinibacterium sp. OR53]	1.1e-33
TRINITY_DN125904_c0_g1_i1	PZN78177.1 aminotransferase [Proteobacteria bacterium]	2.4e-25
TRINITY_DN125937_c0_g1_i1	SDO28286.1 glucose/mannose transport system permease protein [Janthinobacterium sp. OK676]	5.1e-39
TRINITY_DN125900_c0_g1_i1	WP_010398938.1 MULTISPECIES: branched-chain amino acid ABC transporter permease [Janthinobacterium]	3.5e-16
TRINITY_DN125920_c0_g1_i1	ODU12140.1 hypothetical protein ABS94_31655 [Variovorax sp. SCN 67-85]	3.7e-36
TRINITY_DN125940_c0_g1_i1	ODU14744.1 two-component sensor histidine kinase [Variovorax sp. SCN 67-85]	4.1e-19
TRINITY_DN125990_c0_g1_i1	WP_027984265.1 hypothetical protein [delta proteobacterium PSCGC 5296]	1.7e-19
TRINITY_DN125978_c0_g1_i1	RCI81514.1 pseudouridine synthase, partial [Pseudomonas sp. SST3]	3.0e-41
TRINITY_DN125964_c0_g1_i1	WP_070257714.1 hypothetical protein [Janthinobacterium lividum]	1.0e-12
TRINITY_DN125958_c0_g1_i1	WP_023801084.1 MULTISPECIES: PleD family two-component system response regulator [Mesorhizobium]	4.7e-31
TRINITY_DN125986_c0_g1_i1	ODU13716.1 formate dehydrogenase-N subunit alpha [Variovorax sp. SCN 67-85]	2.6e-47
TRINITY_DN125961_c0_g1_i1	WP_035817692.1 MULTISPECIES: branched-chain amino acid ABC transporter permease [Janthinobacterium]	4.1e-29
TRINITY_DN125921_c0_g1_i1	WP_007879184.1 MULTISPECIES: monovalent cation/H+ antiporter subunit G [Ochrobactrum]	6.4e-20
TRINITY_DN125903_c0_g1_i1	WP_071077963.1 EAL domain-containing protein [Janthinobacterium lividum]	3.7e-27
TRINITY_DN125952_c0_g1_i1	AEK62313.1 SSU ribosomal protein S6p [Collimonas fungivorans Ter331]	7.3e-10
TRINITY_DN125910_c0_g1_i1	ODU13002.1 RND transporter [Variovorax sp. SCN 67-85]	1.3e-26
TRINITY_DN125929_c0_g1_i1	WP_027041765.1 J domain-containing protein [Mesorhizobium sp. URHC0008]	3.0e-52
TRINITY_DN148054_c0_g1_i1	WP_095486485.1 aminoglycoside phosphotransferase [Mesorhizobium mediterraneum]	7.6e-30
TRINITY_DN148080_c0_g1_i1	ERL85348.1 hypothetical protein D910_02768 [Dendroctonus ponderosae]	3.8e-17
TRINITY_DN148016_c0_g1_i1	WP_119293391.1 3-deoxy-7-phosphoheptulonate synthase [Comamonadaceae bacterium SYSU G00088]	6.4e-56
TRINITY_DN148085_c0_g1_i1	EJF70760.1 putrescine:hydrogen symporter PuuP [Pseudomonas sp. Ag1]	5.8e-79
TRINITY_DN148000_c0_g1_i1	WP_077408582.1 ABC transporter ATP-binding protein [Janthinobacterium sp. LM6]	2.0e-45
TRINITY_DN148075_c0_g1_i1	WP_113983968.1 hypothetical protein [Sphaerisporangium sp. LHW63015]	2.2e-22
TRINITY_DN148026_c0_g1_i1	WP_056585700.1 MULTISPECIES: DUF1223 domain-containing protein [Mesorhizobium]	6.3e-17
TRINITY_DN148023_c0_g1_i1	PKV43250.1 CubicO group peptidase (beta-lactamase class C family) [Janthinobacterium sp. 61]	2.3e-51
TRINITY_DN148015_c0_g1_i1	SDZ47334.1 transcriptional regulator, GntR family [Variovorax sp. YR266]	6.2e-19
TRINITY_DN148038_c0_g1_i1	WP_010397231.1 carbamoyl-phosphate synthase large subunit [Janthinobacterium lividum]	2.6e-34
TRINITY_DN148073_c0_g1_i1	RMQ85975.1 hypothetical protein ALP97_05268 [Pseudomonas salomonii]	3.0e-16
TRINITY_DN148083_c0_g1_i1	ODU16322.1 3-oxosteroid 1-dehydrogenase [Variovorax sp. SCN 67-85]	4.0e-39
TRINITY_DN148010_c0_g1_i1	WP_017134877.1 siderophore synthetase [Pseudomonas fluorescens]	6.5e-27
TRINITY_DN148072_c0_g1_i1	RMV41182.1 DNA primase [Pseudomonas syringae pv. maculicola]	2.0e-36
TRINITY_DN148089_c0_g1_i1	WP_081270920.1 MULTISPECIES: aspartate kinase [Variovorax]	1.3e-30
TRINITY_DN148025_c0_g1_i1	RMP87620.1 hypothetical protein ALQ17_04016 [Pseudomonas fluorescens]	6.8e-20
TRINITY_DN148070_c0_g1_i1	ODU11846.1 hypothetical protein ABS94_34445 [Variovorax sp. SCN 67-85]	4.3e-41
TRINITY_DN148076_c0_g1_i1	WP_007832419.1 DUF1311 domain-containing protein [Variovorax sp. CF313]	2.5e-25
TRINITY_DN148004_c0_g1_i1	WP_089399096.1 2-oxo-hepta-3-ene-1,7-dioic acid hydratase [Noviherbaspirillum humi]	6.2e-32
TRINITY_DN148055_c0_g1_i1	WP_017138356.1 MULTISPECIES: GntR family transcriptional regulator [Pseudomonas]	1.7e-65
TRINITY_DN148044_c0_g1_i1	WP_017136379.1 MULTISPECIES: catalase [Pseudomonas]	3.0e-27
TRINITY_DN148044_c0_g1_i1	WP_017136379.1 MULTISPECIES: catalase [Pseudomonas]	5.9e-07
TRINITY_DN148030_c0_g1_i1	WP_007873459.1 MULTISPECIES: sugar ABC transporter substrate-binding protein [Ochrobactrum]	2.8e-52
TRINITY_DN148037_c0_g1_i1	PSN53782.1 Histone-lysine N-methyltransferase SETMAR [Blattella germanica]	3.2e-13
TRINITY_DN148046_c0_g1_i1	WP_076824687.1 hypothetical protein [Bradyrhizobium sp. UFLA 03-321]	2.4e-08
TRINITY_DN148066_c0_g1_i1	ODU16011.1 Crp/Fnr family transcriptional regulator [Variovorax sp. SCN 67-85]	1.3e-22
TRINITY_DN148086_c0_g1_i1	WP_046982962.1 MULTISPECIES: copper resistance protein B [Xanthomonadaceae]	4.3e-08
TRINITY_DN148035_c0_g1_i1	WP_095091533.1 molybdenum cofactor guanylyltransferase MobA [Mesorhizobium sophorae]	5.6e-30
TRINITY_DN149560_c0_g1_i1	WP_094579241.1 extracellular solute-binding protein [Ochrobactrum rhizosphaerae]	1.3e-43
TRINITY_DN149587_c0_g1_i1	ODU16883.1 PrpF protein [Variovorax sp. SCN 67-85]	5.2e-46
TRINITY_DN149510_c0_g1_i1	ODU16572.1 undecaprenyldiphospho-muramoylpentapeptide beta-N-acetylglucosaminyltransferase [Variovorax sp. SCN 67-85]	6.5e-33
TRINITY_DN149514_c0_g1_i1	PSN37939.1 hypothetical protein C0J52_20255 [Blattella germanica]	2.6e-41
TRINITY_DN149533_c0_g1_i1	WP_094578750.1 NADP-dependent malic enzyme [Ochrobactrum rhizosphaerae]	1.0e-53
TRINITY_DN149575_c0_g1_i1	XP_023725922.1 adenosine deaminase-like isoform X1 [Cryptotermes secundus]	3.4e-08
TRINITY_DN149511_c0_g1_i1	STU23969.1 VirB11 [Klebsiella pneumoniae]	7.6e-30
TRINITY_DN149544_c0_g1_i1	OYU56798.1 recombinase XerC [Chitinophagaceae bacterium BSSC1]	8.1e-11
TRINITY_DN149591_c0_g1_i1	KKO99009.1 hypothetical protein THAR02_08880 [Trichoderma harzianum]	3.2e-29
TRINITY_DN149576_c0_g1_i1	ODU15412.1 lytic transglycosylase [Variovorax sp. SCN 67-85]	3.3e-60
TRINITY_DN149598_c0_g1_i1	AXA48165.1 uncharacterized protein MRET_0784 [Malassezia restricta]	2.9e-40
TRINITY_DN149569_c0_g1_i1	KKO65365.1 putative deoxyribonuclease RhsC [Janthinobacterium sp. KBS0711]	1.2e-07
TRINITY_DN149543_c0_g1_i1	WP_017135536.1 deferrochelatase/peroxidase EfeB [Pseudomonas fluorescens]	8.3e-36
TRINITY_DN149551_c0_g1_i1	WP_094445337.1 DNA packaging protein [Janthinobacterium sp. PC23-8]	1.4e-58
TRINITY_DN149582_c0_g1_i1	KWV83802.1 hypothetical protein PFL603g_00589 [Pseudomonas fluorescens]	9.1e-43
TRINITY_DN149539_c0_g1_i1	XP_015433590.1 PREDICTED: histone-lysine N-methyltransferase SETMAR-like [Dufourea novaeangliae]	4.1e-13
TRINITY_DN149502_c0_g1_i1	WP_011578802.1 plasmid partitioning protein RepA [Chelativorans sp. BNC1]	2.8e-22
TRINITY_DN149517_c0_g1_i1	WP_119737662.1 DNA primase [Pseudomonas sp. Larv2_ips]	8.6e-61
TRINITY_DN149515_c0_g1_i1	WP_004616642.1 MULTISPECIES: hypothetical protein [Caulobacter]	2.3e-08
TRINITY_DN149572_c0_g1_i1	PNF14434.1 putative RNA-directed DNA polymerase from transposon X-element [Cryptotermes secundus]	4.2e-08
TRINITY_DN149503_c0_g1_i1	WP_093134806.1 MULTISPECIES: preprotein translocase subunit SecA [Variovorax]	7.7e-70
TRINITY_DN149563_c0_g1_i1	OJU50565.1 hypothetical protein BGO03_19150 [Mesorhizobium sp. 61-13]	3.8e-22
TRINITY_DN149520_c0_g1_i1	WP_010433620.1 MULTISPECIES: DNA gyrase subunit A [Pseudomonas]	1.2e-50
TRINITY_DN149559_c0_g1_i1	WP_007874786.1 MULTISPECIES: Fe-S cluster assembly protein SufB [Ochrobactrum]	2.4e-36
TRINITY_DN112565_c0_g1_i1	XP_023711800.1 inactive ubiquitin carboxyl-terminal hydrolase MINDY-4B isoform X1 [Cryptotermes secundus]	4.9e-07
TRINITY_DN112582_c0_g1_i1	WP_024583335.1 MULTISPECIES: bifunctional (p)ppGpp synthetase/guanosine-3',5'-bis(diphosphate) 3'-pyrophosphohydrolase [Bradyrhizobium]	1.4e-18
TRINITY_DN112597_c0_g1_i1	WP_007835529.1 YajQ family cyclic di-GMP-binding protein [Variovorax sp. CF313]	3.2e-23
TRINITY_DN112561_c0_g1_i1	OGA28736.1 carbamoyl phosphate synthase large subunit [Betaproteobacteria bacterium RIFCSPLOWO2_02_FULL_65_24]	5.2e-22
TRINITY_DN112544_c0_g1_i1	WP_004624344.1 alginate export family protein [Caulobacter vibrioides]	3.5e-47
TRINITY_DN112512_c0_g1_i1	AXA49176.1 uncharacterized protein MRET_0971 [Malassezia restricta]	1.3e-13
TRINITY_DN112599_c0_g1_i1	WP_081266541.1 catalase/peroxidase HPI [Variovorax paradoxus]	6.2e-25
TRINITY_DN112501_c0_g1_i1	ODU19389.1 hypothetical protein ABS94_00600 [Variovorax sp. SCN 67-85]	2.9e-26
TRINITY_DN112509_c0_g1_i1	XP_021915449.1 atrial natriuretic peptide receptor 1-like isoform X2 [Zootermopsis nevadensis]	1.4e-21
TRINITY_DN112510_c0_g1_i1	WP_003173990.1 ribose ABC transporter substrate-binding protein [Pseudomonas fluorescens]	3.0e-36
TRINITY_DN112576_c0_g1_i1	WP_010400779.1 flagellar L-ring protein FlgH [Janthinobacterium lividum]	4.5e-26
TRINITY_DN112575_c0_g1_i1	EPS74535.1 hypothetical protein M569_00252, partial [Genlisea aurea]	6.1e-23
TRINITY_DN112537_c0_g1_i1	XP_018219245.1 ERG11-like protein [Saccharomyces eubayanus]	6.3e-13
TRINITY_DN112550_c0_g1_i1	KKP06578.1 fructose-1,6-bisphosphatase [Trichoderma harzianum]	3.0e-44
TRINITY_DN112515_c0_g1_i1	WP_021077725.1 hypothetical protein [Bradyrhizobium sp. MOS004]	5.4e-19
TRINITY_DN112584_c0_g1_i1	WP_048931495.1 MFS transporter [Ralstonia sp. MD27]	1.0e-40
TRINITY_DN112523_c0_g1_i1	WP_091577500.1 protein ndvB [Mesorhizobium qingshengii]	5.2e-27
TRINITY_DN112553_c0_g1_i1	WP_004615797.1 DUF2219 family protein [Caulobacter vibrioides]	4.0e-37
TRINITY_DN112554_c0_g1_i1	WP_056567765.1 MULTISPECIES: carbohydrate kinase family protein [Mesorhizobium]	2.9e-28
TRINITY_DN147693_c0_g1_i1	WP_065854999.1 hypothetical protein [Ralstonia pickettii]	5.1e-09
TRINITY_DN147643_c0_g1_i1	SDN39156.1 transcriptional regulator, LacI family [Pseudomonas poae]	9.3e-27
TRINITY_DN147641_c0_g1_i1	WP_015885973.1 MULTISPECIES: ATP-binding protein [Pseudomonas]	8.0e-33
TRINITY_DN147634_c0_g1_i1	PNF41308.1 Mariner Mos1 transposase, partial [Cryptotermes secundus]	3.0e-08
TRINITY_DN147600_c0_g1_i1	ODU15244.1 Mur ligase [Variovorax sp. SCN 67-85]	7.8e-33
TRINITY_DN147632_c0_g1_i1	WP_094579222.1 ATP-binding cassette domain-containing protein [Ochrobactrum rhizosphaerae]	4.6e-34
TRINITY_DN147612_c0_g1_i1	WP_017138016.1 hypothetical protein [Pseudomonas fluorescens]	4.8e-10
TRINITY_DN147659_c0_g1_i1	ODU17915.1 hypothetical protein ABS94_05950 [Variovorax sp. SCN 67-85]	2.1e-63
TRINITY_DN147663_c0_g1_i1	ODU19064.1 4-coumarate--CoA ligase [Variovorax sp. SCN 67-85]	6.8e-55
TRINITY_DN147601_c0_g1_i1	WP_017138869.1 maltose alpha-D-glucosyltransferase [Pseudomonas fluorescens]	1.5e-28
TRINITY_DN147604_c0_g1_i1	WP_032865514.1 MULTISPECIES: hypothetical protein [Pseudomonas]	4.8e-38
TRINITY_DN147605_c0_g1_i1	WP_026209743.1 amidohydrolase [Cytophaga aurantiaca]	2.6e-20
TRINITY_DN147607_c0_g1_i1	WP_100481562.1 sensor histidine kinase [Mycobacteroides abscessus]	1.8e-18
TRINITY_DN147664_c0_g1_i1	ODU18925.1 hypothetical protein ABS94_02510 [Variovorax sp. SCN 67-85]	1.1e-35
TRINITY_DN147636_c0_g1_i1	OYR08222.1 oligoendopeptidase, pepF/M3 family protein [Ochrobactrum rhizosphaerae]	1.3e-68
TRINITY_DN147682_c0_g1_i1	WP_030529720.1 MULTISPECIES: DUF2635 domain-containing protein [Bacteria]	7.5e-25
TRINITY_DN147644_c0_g1_i1	WP_099548692.1 DUF1120 domain-containing protein [Pseudomonas sp. 2995-3]	1.5e-65
TRINITY_DN147621_c0_g1_i1	NP_012765.3 metallo-aminopeptidase [Saccharomyces cerevisiae S288C]	3.6e-27
TRINITY_DN147665_c0_g1_i1	WP_017135038.1 class I SAM-dependent methyltransferase [Pseudomonas fluorescens]	2.7e-56
TRINITY_DN147685_c0_g1_i1	XP_021934009.1 uncharacterized protein LOC110836758 isoform X4 [Zootermopsis nevadensis]	1.6e-16
TRINITY_DN147638_c0_g1_i1	ODU14710.1 nodulation protein NodJ [Variovorax sp. SCN 67-85]	6.2e-60
TRINITY_DN147651_c0_g1_i1	ESY18641.1 hypothetical protein X749_30265 [Mesorhizobium sp. LNJC391B00]	3.5e-07
TRINITY_DN147660_c0_g1_i1	WP_081344628.1 DUF535 domain-containing protein [Janthinobacterium lividum]	5.4e-17
TRINITY_DN147660_c0_g1_i1	WP_081344628.1 DUF535 domain-containing protein [Janthinobacterium lividum]	1.9e-06
TRINITY_DN147622_c0_g1_i1	WP_089263740.1 MULTISPECIES: RidA family protein [Tardiphaga]	2.5e-32
TRINITY_DN147689_c0_g1_i1	XP_023702735.1 transcription termination factor 2 isoform X1 [Cryptotermes secundus]	2.6e-09
TRINITY_DN147696_c0_g1_i1	WP_034785189.1 MULTISPECIES: CysB family HTH-type transcriptional regulator [Janthinobacterium]	6.4e-39
TRINITY_DN147652_c0_g1_i1	WP_094577812.1 efflux RND transporter permease subunit [Ochrobactrum rhizosphaerae]	1.7e-51
TRINITY_DN147686_c0_g1_i1	OEH75830.1 hypothetical protein cyc_09645 [Cyclospora cayetanensis]	7.8e-22
TRINITY_DN147666_c0_g1_i1	WP_017139590.1 MULTISPECIES: fimbrial protein [Pseudomonas]	1.5e-19
TRINITY_DN147603_c0_g1_i1	OLB11111.1 hypothetical protein AUH10_10775 [Gammaproteobacteria bacterium 13_2_20CM_66_19]	5.5e-09
TRINITY_DN147624_c0_g1_i1	XP_024771824.1 hypothetical protein M431DRAFT_510348 [Trichoderma harzianum CBS 226.95]	5.9e-27
TRINITY_DN147675_c0_g1_i1	ODU17688.1 GDP-fucose synthetase [Variovorax sp. SCN 67-85]	6.2e-56
TRINITY_DN147668_c0_g1_i1	WP_100874353.1 fatty acid hydroxylase family protein [Janthinobacterium sp. 64]	3.8e-56
TRINITY_DN147672_c0_g1_i1	PZN77437.1 hypothetical protein DIU56_11700 [Proteobacteria bacterium]	3.9e-35
TRINITY_DN147698_c0_g1_i1	WP_063695533.1 hypothetical protein [Bradyrhizobium embrapense]	8.8e-18
TRINITY_DN147629_c0_g1_i1	ELT48565.1 phage portal protein, lambda, partial [Ochrobactrum intermedium M86]	1.8e-11
TRINITY_DN131195_c0_g1_i1	OPB47014.1 hypothetical protein A0O28_0071380 [Trichoderma guizhouense]	1.3e-103
TRINITY_DN131115_c0_g1_i1	KGM86171.1 Multidrug resistance efflux pump [Roseovarius mucosus DSM 17069]	1.7e-41
TRINITY_DN131108_c0_g1_i1	WP_094573848.1 ABC transporter ATP-binding protein [Ochrobactrum rhizosphaerae]	6.9e-39
TRINITY_DN131113_c0_g1_i1	KKP03569.1 hypothetical protein THAR02_04312 [Trichoderma harzianum]	2.3e-28
TRINITY_DN131126_c0_g1_i1	KKP05135.1 hypothetical protein THAR02_02730 [Trichoderma harzianum]	3.9e-29
TRINITY_DN131160_c0_g1_i1	WP_024073371.1 MULTISPECIES: CusA/CzcA family heavy metal efflux RND transporter [Pseudomonas]	5.0e-40
TRINITY_DN131123_c0_g1_i1	WP_010399278.1 fasciclin domain-containing protein [Janthinobacterium lividum]	9.6e-21
TRINITY_DN131190_c0_g1_i1	WP_094577395.1 D-alanyl-D-alanine carboxypeptidase [Ochrobactrum rhizosphaerae]	3.1e-33
TRINITY_DN131129_c0_g1_i1	WP_094578568.1 molecular chaperone DnaK [Ochrobactrum rhizosphaerae]	4.0e-87
TRINITY_DN131131_c0_g1_i1	WP_094573833.1 aminopeptidase P family protein [Ochrobactrum rhizosphaerae]	1.5e-67
TRINITY_DN131127_c0_g1_i1	ODU16356.1 hypothetical protein ABS94_14455 [Variovorax sp. SCN 67-85]	1.8e-36
TRINITY_DN131122_c0_g1_i1	WP_094575268.1 aldehyde dehydrogenase family protein [Ochrobactrum rhizosphaerae]	6.5e-59
TRINITY_DN131199_c0_g1_i1	RMT87080.1 hypothetical protein ALP39_04370 [Pseudomonas marginalis pv. marginalis]	3.3e-23
TRINITY_DN131199_c0_g1_i1	RMT87080.1 hypothetical protein ALP39_04370 [Pseudomonas marginalis pv. marginalis]	2.1e-22
TRINITY_DN131107_c0_g1_i1	XP_013949331.1 hypothetical protein TRIVIDRAFT_90892 [Trichoderma virens Gv29-8]	1.1e-23
TRINITY_DN131150_c0_g1_i1	WP_017139007.1 TetR family transcriptional regulator [Pseudomonas fluorescens]	1.0e-46
TRINITY_DN131162_c0_g1_i1	EHN00275.1 Cyt1p [Saccharomyces cerevisiae x Saccharomyces kudriavzevii VIN7]	2.3e-32
TRINITY_DN131177_c0_g1_i1	PZN32024.1 glycine cleavage system protein T [Proteobacteria bacterium]	9.5e-30
TRINITY_DN131161_c0_g1_i1	WP_119554568.1 MFS transporter [Acidovorax cavernicola]	7.2e-19
TRINITY_DN131165_c0_g1_i1	ODU16426.1 branched-chain amino acid ABC transporter substrate-binding protein [Variovorax sp. SCN 67-85]	9.1e-30
TRINITY_DN131110_c0_g1_i1	WP_094574042.1 hypothetical protein [Ochrobactrum rhizosphaerae]	7.5e-61
TRINITY_DN131193_c0_g1_i1	WP_032859168.1 MULTISPECIES: cation acetate symporter [Pseudomonas]	2.9e-41
TRINITY_DN131141_c0_g1_i1	PZC85997.1 hypothetical protein B5X24_HaOG214362 [Helicoverpa armigera]	2.6e-07
TRINITY_DN131152_c0_g1_i1	XP_024771271.1 hypothetical protein M431DRAFT_121508 [Trichoderma harzianum CBS 226.95]	4.9e-31
TRINITY_DN131183_c0_g1_i1	WP_007179171.1 transcriptional regulator [Burkholderia sp. Ch1-1]	3.1e-14
TRINITY_DN117551_c0_g1_i1	WP_116744380.1 hypothetical protein [Janthinobacterium sp. 78]	7.3e-47
TRINITY_DN117532_c0_g1_i1	WP_021079070.1 bifunctional diaminohydroxyphosphoribosylaminopyrimidine deaminase/5-amino-6-(5-phosphoribosylamino)uracil reductase RibD [Bradyrhizobium sp. MOS004]	2.1e-25
TRINITY_DN117569_c0_g1_i1	ODU13863.1 N-(5'-phosphoribosyl)anthranilate isomerase [Variovorax sp. SCN 67-85]	6.3e-60
TRINITY_DN117586_c0_g1_i1	WP_086138256.1 MULTISPECIES: ATP-binding cassette domain-containing protein [Janthinobacterium]	1.5e-23
TRINITY_DN117546_c0_g1_i1	EIK67716.1 ISPen1-like transposase, Orf2 [Pseudomonas synxantha BG33R]	9.4e-25
TRINITY_DN117558_c0_g1_i1	WP_094578095.1 MFS transporter [Ochrobactrum rhizosphaerae]	1.5e-24
TRINITY_DN117591_c0_g1_i1	EEU04523.1 Prb1p [Saccharomyces cerevisiae JAY291]	4.5e-53
TRINITY_DN117502_c0_g1_i1	XP_003436109.1 AGAP013481-PF [Anopheles gambiae str. PEST]	2.6e-118
TRINITY_DN117568_c0_g1_i1	WP_012722349.1 MULTISPECIES: FadR family transcriptional regulator [Pseudomonas]	2.5e-13
TRINITY_DN117567_c0_g1_i1	WP_017135463.1 hypothetical protein [Pseudomonas fluorescens]	3.8e-44
TRINITY_DN117589_c0_g1_i1	WP_094579125.1 Do family serine endopeptidase [Ochrobactrum rhizosphaerae]	1.7e-33
TRINITY_DN117516_c0_g1_i1	ODU14749.1 nicotinate phosphoribosyltransferase [Variovorax sp. SCN 67-85]	8.6e-71
TRINITY_DN117552_c0_g1_i1	ODU18126.1 hypothetical protein ABS94_04400 [Variovorax sp. SCN 67-85]	1.4e-54
TRINITY_DN117571_c0_g1_i1	WP_056875596.1 hypothetical protein [Pelomonas sp. Root1444]	1.4e-33
TRINITY_DN117537_c0_g1_i1	PSN34765.1 hypothetical protein C0J52_21183 [Blattella germanica]	4.9e-75
TRINITY_DN117543_c0_g1_i1	KOX79706.1 Atrial natriuretic peptide receptor 1 [Melipona quadrifasciata]	6.2e-30
TRINITY_DN117536_c0_g1_i1	ODU13511.1 bifunctional demethylmenaquinone methyltransferase/2-methoxy-6-polyprenyl-1,4-benzoquinol methylase [Variovorax sp. SCN 67-85]	4.7e-55
TRINITY_DN117584_c0_g1_i1	SCZ06494.1 RNAse PH [Pseudomonas sp. NFACC37-1]	9.7e-31
TRINITY_DN108767_c0_g1_i1	XP_014785980.1 PREDICTED: RNA-directed DNA polymerase from mobile element jockey-like, partial [Octopus bimaculoides]	8.6e-07
TRINITY_DN108789_c0_g1_i1	ODS96145.1 ketosteroid isomerase [Lautropia sp. SCN 69-89]	6.3e-74
TRINITY_DN108771_c0_g1_i1	OYR14604.1 TIM-barrel, nifR3 family protein [Ochrobactrum rhizosphaerae]	2.4e-45
TRINITY_DN108735_c0_g1_i1	WP_004623114.1 hypothetical protein, partial [Caulobacter vibrioides]	1.8e-13
TRINITY_DN108764_c0_g1_i1	WP_023690728.1 MULTISPECIES: site-specific integrase [Mesorhizobium]	2.1e-17
TRINITY_DN108730_c0_g1_i1	KWU45215.1 putative MDH1-malate dehydrogenase precursor, mitochondrial [Rhodotorula sp. JG-1b]	8.8e-39
TRINITY_DN108770_c0_g1_i1	WP_094575312.1 dihydroxy-acid dehydratase [Ochrobactrum rhizosphaerae]	4.0e-35
TRINITY_DN108796_c0_g1_i1	WP_094575613.1 ABC transporter substrate-binding protein [Ochrobactrum rhizosphaerae]	2.3e-52
TRINITY_DN108774_c0_g1_i1	WP_026013722.1 MULTISPECIES: hypothetical protein [Pseudomonas]	2.6e-47
TRINITY_DN108780_c0_g1_i1	WP_003232237.1 transketolase [Pseudomonas fluorescens]	8.6e-61
TRINITY_DN108761_c0_g1_i1	WP_021078103.1 DNA-binding response regulator [Bradyrhizobium sp. MOS004]	2.2e-37
TRINITY_DN108762_c0_g1_i1	ETN59060.1 transcription factor btf3 [Anopheles darlingi]	1.6e-28
TRINITY_DN108768_c0_g1_i1	WP_094445869.1 hypothetical protein [Janthinobacterium sp. PC23-8]	5.3e-14
TRINITY_DN108724_c0_g1_i1	WP_089266493.1 malonyl-CoA synthase [Tardiphaga sp. OK246]	6.7e-33
TRINITY_DN108754_c0_g1_i1	WP_017134538.1 MCE family protein [Pseudomonas fluorescens]	1.2e-96
TRINITY_DN108765_c0_g1_i1	ODU16306.1 glutamate-1-semialdehyde-2,1-aminomutase [Variovorax sp. SCN 67-85]	3.8e-28
TRINITY_DN108740_c0_g1_i1	WP_070220576.1 MULTISPECIES: group II intron reverse transcriptase/maturase [Janthinobacterium]	2.4e-55
TRINITY_DN108799_c0_g1_i1	WP_009042636.1 bifunctional isocitrate dehydrogenase kinase/phosphatase [Pseudomonas chlororaphis]	3.2e-39
TRINITY_DN108791_c0_g1_i1	WP_100000240.1 ABC transporter substrate-binding protein [Phyllobacterium zundukense]	1.3e-30
TRINITY_DN108704_c0_g1_i1	PNF42432.1 hypothetical protein B7P43_G10116 [Cryptotermes secundus]	5.1e-14
TRINITY_DN108758_c0_g1_i1	WP_006325998.1 MULTISPECIES: nodulation protein NodF [Mesorhizobium]	4.8e-15
TRINITY_DN108739_c0_g1_i1	WP_094578509.1 imidazole glycerol phosphate synthase subunit HisH [Ochrobactrum rhizosphaerae]	3.6e-34
TRINITY_DN108736_c0_g1_i1	KHD90254.1 hypothetical protein AH06_00015 [candidate division TM6 bacterium Zodletone_IIa]	6.7e-49
TRINITY_DN108719_c0_g1_i1	OGV93495.1 integrase [Lentisphaerae bacterium RIFOXYB12_FULL_65_16]	1.7e-18
TRINITY_DN108701_c0_g1_i1	WP_016979108.1 alpha/beta fold hydrolase [Pseudomonas fluorescens]	5.1e-17
TRINITY_DN108766_c0_g1_i1	KKP07811.1 hypothetical protein THAR02_00019 [Trichoderma harzianum]	2.2e-49
TRINITY_DN108798_c0_g1_i1	BAB51547.1 msr5028 [Mesorhizobium japonicum MAFF 303099]	7.2e-09
TRINITY_DN108708_c0_g1_i1	AJQ33562.1 Img1p [Saccharomyces cerevisiae YJM1402]	8.1e-24
TRINITY_DN108773_c0_g1_i1	WP_081266840.1 MFS transporter [Variovorax paradoxus]	3.3e-23
TRINITY_DN144797_c0_g1_i1	CRN03428.1 General aromatic amino acid permease [Pseudomonas sp. 34 E 7]	4.5e-46
TRINITY_DN144778_c0_g1_i1	PZN75002.1 hypothetical protein DIU56_17105, partial [Proteobacteria bacterium]	2.4e-16
TRINITY_DN144737_c0_g1_i1	WP_099419994.1 replication endonuclease [Janthinobacterium sp. BJB1]	4.6e-52
TRINITY_DN144700_c0_g1_i1	WP_066708142.1 hypothetical protein, partial [Curvibacter delicatus]	1.2e-44
TRINITY_DN144708_c0_g1_i1	WP_019857588.1 MULTISPECIES: RDD family protein [Mesorhizobium]	8.7e-30
TRINITY_DN144774_c0_g1_i1	AHV79320.1 CTR86 [synthetic construct]	1.6e-41
TRINITY_DN144710_c0_g1_i1	WP_102295325.1 TonB-dependent receptor [Janthinobacterium sp. AD80]	7.4e-32
TRINITY_DN144790_c0_g1_i1	KOB73185.1 Guanine nucleotide-binding protein beta 2 [Operophtera brumata]	5.9e-12
TRINITY_DN144792_c0_g1_i1	WP_057593776.1 MULTISPECIES: LysR family transcriptional regulator [Variovorax]	2.8e-43
TRINITY_DN144786_c0_g1_i1	WP_056857393.1 MULTISPECIES: urea carboxylase [Pseudomonas]	2.0e-38
TRINITY_DN144768_c0_g1_i1	KHK49810.1 histidine kinase [Ralstonia sp. A12]	1.3e-24
TRINITY_DN144724_c0_g1_i1	ODU19326.1 ABC transporter permease [Variovorax sp. SCN 67-85]	2.7e-35
TRINITY_DN144729_c0_g1_i1	WP_092797483.1 MULTISPECIES: membrane-bound PQQ-dependent dehydrogenase, glucose/quinate/shikimate family [Janthinobacterium]	3.3e-60
TRINITY_DN144705_c0_g1_i1	WP_107844771.1 amidohydrolase [Litoreibacter ponti]	2.2e-08
TRINITY_DN144735_c0_g1_i1	ODU18966.1 methyltransferase [Variovorax sp. SCN 67-85]	1.2e-45
TRINITY_DN144760_c0_g1_i1	WP_119895733.1 HAMP domain-containing protein [Pseudomonas sp. K2W31S-8]	1.3e-32
TRINITY_DN144791_c0_g1_i1	XP_024779356.1 hypothetical protein M431DRAFT_504642 [Trichoderma harzianum CBS 226.95]	2.9e-50
TRINITY_DN144757_c0_g1_i1	WP_021080340.1 MULTISPECIES: TRAP transporter large permease [Bradyrhizobium]	2.8e-15
TRINITY_DN144757_c0_g1_i1	WP_021080340.1 MULTISPECIES: TRAP transporter large permease [Bradyrhizobium]	2.9e-04
TRINITY_DN144748_c0_g1_i1	PNP59498.1 hypothetical protein THARTR1_00988 [Trichoderma harzianum]	8.7e-114
TRINITY_DN144762_c0_g1_i1	PYX63662.1 hypothetical protein DMG78_31425 [Acidobacteria bacterium]	1.1e-10
TRINITY_DN144721_c0_g1_i1	ODU15266.1 alkaline phosphatase [Variovorax sp. SCN 67-85]	8.5e-43
TRINITY_DN144706_c0_g1_i1	ODU17719.1 hypothetical protein ABS94_07360 [Variovorax sp. SCN 67-85]	1.8e-59
TRINITY_DN144772_c0_g1_i1	WP_094577962.1 HAD family phosphatase [Ochrobactrum rhizosphaerae]	2.3e-64
TRINITY_DN115520_c0_g1_i1	WP_099550548.1 acyl dehydratase [Pseudomonas sp. 2995-3]	1.7e-65
TRINITY_DN115528_c0_g1_i1	WP_119820725.1 bifunctional lysylphosphatidylglycerol flippase/synthetase MprF [Mesorhizobium sp. DCY119]	2.2e-33
TRINITY_DN115561_c0_g1_i1	OPB39912.1 hypothetical protein A0O28_0097590 [Trichoderma guizhouense]	7.6e-71
TRINITY_DN115509_c0_g1_i1	PIB61714.1 type IV secretion protein Rhs, partial [Pseudomonas sp. 2995-3]	2.2e-17
TRINITY_DN115596_c0_g1_i1	XP_001864853.1 conserved hypothetical protein [Culex quinquefasciatus]	6.9e-08
TRINITY_DN115584_c0_g1_i1	ODU11692.1 exonuclease [Variovorax sp. SCN 67-85]	1.4e-64
TRINITY_DN115537_c0_g1_i1	WP_094577449.1 MULTISPECIES: CDP-diacylglycerol--glycerol-3-phosphate 3-phosphatidyltransferase [Ochrobactrum]	2.5e-64
TRINITY_DN115571_c0_g1_i1	KZZ22457.1 glutamate synthase [Sulfitobacter sp. HI0082]	7.1e-120
TRINITY_DN115529_c0_g1_i1	WP_017136781.1 hypothetical protein [Pseudomonas fluorescens]	9.9e-64
TRINITY_DN115526_c0_g1_i1	WP_034753364.1 MULTISPECIES: ubiquinone biosynthesis regulatory protein kinase UbiB [Janthinobacterium]	1.2e-18
TRINITY_DN115538_c0_g1_i1	KKP02156.1 hypothetical protein THAR02_05742 [Trichoderma harzianum]	1.2e-35
TRINITY_DN115563_c0_g1_i1	WP_076568960.1 ABC transporter permease [Janthinobacterium sp. TND4EL3]	2.9e-52
TRINITY_DN115505_c0_g1_i1	WP_042576825.1 IMP dehydrogenase [Variovorax paradoxus]	9.7e-79
TRINITY_DN115586_c0_g1_i1	ODU18088.1 alpha/beta hydrolase [Variovorax sp. SCN 67-85]	2.1e-29
TRINITY_DN115592_c0_g1_i1	WP_008872223.1 polyribonucleotide nucleotidyltransferase [Mesorhizobium metallidurans]	1.6e-25
TRINITY_DN115598_c0_g1_i1	WP_094579135.1 DUF2147 domain-containing protein [Ochrobactrum rhizosphaerae]	7.4e-28
TRINITY_DN115582_c0_g1_i1	WP_114680021.1 hypothetical protein [Aeromonas veronii]	1.6e-29
TRINITY_DN115500_c0_g1_i1	WP_094578973.1 acyl-CoA dehydrogenase [Ochrobactrum rhizosphaerae]	2.8e-74
TRINITY_DN115594_c0_g1_i1	WP_024896423.1 MULTISPECIES: glucose-6-phosphate dehydrogenase [Ochrobactrum]	2.0e-72
TRINITY_DN115567_c0_g1_i1	KWU43159.1 cytochrome c oxidase subunit IV, partial [Rhodotorula sp. JG-1b]	1.1e-35
TRINITY_DN115579_c0_g1_i1	WP_094579080.1 DUF853 domain-containing protein [Ochrobactrum rhizosphaerae]	1.1e-64
TRINITY_DN115514_c0_g1_i1	WP_105734798.1 cation transporter [Phyllobacterium myrsinacearum]	5.5e-46
TRINITY_DN115543_c0_g1_i1	WP_100559855.1 histidine kinase [Ochrobactrum pituitosum]	4.0e-112
TRINITY_DN115542_c0_g1_i1	WP_017136912.1 MULTISPECIES: cobalamin biosynthesis protein CobE [Pseudomonas]	2.5e-43
TRINITY_DN115599_c0_g1_i1	WP_094577804.1 iron ABC transporter permease [Ochrobactrum rhizosphaerae]	6.9e-104
TRINITY_DN115513_c0_g1_i1	WP_113158309.1 phage tail protein [Rhizobiales bacterium]	1.4e-100
TRINITY_DN115503_c0_g1_i1	WP_094573495.1 ABC transporter substrate-binding protein [Ochrobactrum rhizosphaerae]	1.3e-125
TRINITY_DN115575_c0_g1_i1	WP_094509776.1 PaaI family thioesterase [Ochrobactrum thiophenivorans]	1.4e-68
TRINITY_DN115515_c0_g1_i1	OYR12871.1 chromate transporter, chromate ion transporter family protein [Ochrobactrum rhizosphaerae]	1.6e-73
TRINITY_DN115558_c0_g1_i1	ODU14606.1 transcriptional regulator [Variovorax sp. SCN 67-85]	2.4e-52
TRINITY_DN113982_c0_g1_i1	WP_112520267.1 ImmA/IrrE family metallo-endopeptidase [Rhizobiales bacterium]	3.0e-18
TRINITY_DN113941_c0_g1_i1	WP_094578241.1 pyruvate carboxylase [Ochrobactrum rhizosphaerae]	1.2e-113
TRINITY_DN113933_c0_g1_i1	ODU19473.1 hypothetical protein ABS94_00545 [Variovorax sp. SCN 67-85]	3.7e-135
TRINITY_DN113920_c0_g1_i1	WP_010396441.1 sigma-54-dependent Fis family transcriptional regulator [Janthinobacterium lividum]	1.1e-46
TRINITY_DN113942_c0_g1_i1	WP_051371238.1 hypothetical protein [Mesorhizobium loti]	4.9e-59
TRINITY_DN113962_c0_g1_i1	WP_092804631.1 MULTISPECIES: amino acid permease [Janthinobacterium]	2.5e-64
TRINITY_DN113983_c0_g1_i1	ODU12143.1 ATP-binding protein [Variovorax sp. SCN 67-85]	9.5e-48
TRINITY_DN113960_c0_g1_i1	ODU13143.1 hypothetical protein ABS94_27925 [Variovorax sp. SCN 67-85]	7.6e-69
TRINITY_DN113936_c0_g1_i1	WP_094573881.1 FAD-binding oxidoreductase [Ochrobactrum rhizosphaerae]	3.4e-84
TRINITY_DN113981_c0_g1_i1	WP_094578854.1 sugar ABC transporter substrate-binding protein [Ochrobactrum rhizosphaerae]	5.2e-58
TRINITY_DN113995_c0_g1_i1	PSN39989.1 hypothetical protein C0J52_25074 [Blattella germanica]	6.3e-10
TRINITY_DN113975_c0_g1_i1	WP_012724873.1 MULTISPECIES: transaldolase [Pseudomonas]	8.8e-11
TRINITY_DN113988_c0_g1_i1	RMP08417.1 hypothetical protein ALQ29_05096 [Pseudomonas marginalis pv. marginalis]	1.2e-27
TRINITY_DN113956_c0_g1_i1	PIB66091.1 histidine kinase [Pseudomonas sp. 2995-3]	2.8e-81
TRINITY_DN113932_c0_g1_i1	WP_012724847.1 amidohydrolase [Pseudomonas fluorescens]	1.5e-37
TRINITY_DN113919_c0_g1_i1	WP_094573825.1 hypothetical protein [Ochrobactrum rhizosphaerae]	4.2e-59
TRINITY_DN113923_c0_g1_i1	WP_004622521.1 TonB-dependent receptor [Caulobacter vibrioides]	7.9e-56
TRINITY_DN113989_c0_g1_i1	ODU17129.1 hypothetical protein ABS94_10930 [Variovorax sp. SCN 67-85]	5.4e-51
TRINITY_DN113916_c0_g1_i1	WP_017136435.1 MULTISPECIES: MFS transporter [Pseudomonas]	9.5e-65
TRINITY_DN113915_c0_g1_i1	WP_094578423.1 tRNA (guanosine(37)-N1)-methyltransferase TrmD [Ochrobactrum rhizosphaerae]	1.2e-55
TRINITY_DN113901_c0_g1_i1	OPB35932.1 V-type proton ATPase subunit G [Trichoderma guizhouense]	2.6e-16
TRINITY_DN113986_c0_g1_i1	WP_094573894.1 TRAP transporter permease [Ochrobactrum rhizosphaerae]	2.2e-51
TRINITY_DN113905_c0_g1_i1	WP_058422412.1 glycosyltransferase [Pseudomonas fluorescens]	4.0e-77
TRINITY_DN113934_c0_g1_i1	WP_105732020.1 oxygen-dependent coproporphyrinogen oxidase [Phyllobacterium myrsinacearum]	1.6e-21
TRINITY_DN113912_c0_g1_i1	WP_093235608.1 hypothetical protein [Pseudomonas sp. PDC86]	6.5e-29
TRINITY_DN113935_c0_g1_i1	WP_106772505.1 hypothetical protein [Mesorhizobium ephedrae]	1.3e-33
TRINITY_DN113966_c0_g1_i1	WP_119047290.1 exodeoxyribonuclease I [Pelomonas sp. BT06]	3.6e-26
TRINITY_DN113938_c0_g1_i1	WP_015884730.1 MULTISPECIES: efflux RND transporter permease subunit [Pseudomonas]	1.4e-15
TRINITY_DN113902_c0_g1_i1	WP_094577557.1 bifunctional adenosylcobinamide kinase/adenosylcobinamide-phosphate guanylyltransferase [Ochrobactrum rhizosphaerae]	2.8e-89
TRINITY_DN113910_c0_g1_i1	WP_012722290.1 MULTISPECIES: penicillin-binding protein 2 [Pseudomonas]	6.3e-56
TRINITY_DN113947_c0_g1_i1	KFB37642.1 AGAP007786-PA-like protein [Anopheles sinensis]	2.7e-44
TRINITY_DN113904_c0_g1_i1	XP_008199148.1 PREDICTED: ATP-binding cassette sub-family A member 3 isoform X1 [Tribolium castaneum]	1.5e-32
TRINITY_DN113904_c0_g1_i1	XP_008199148.1 PREDICTED: ATP-binding cassette sub-family A member 3 isoform X1 [Tribolium castaneum]	3.7e-07
TRINITY_DN113907_c0_g1_i1	WP_094578265.1 acetate--CoA ligase [Ochrobactrum rhizosphaerae]	1.0e-94
TRINITY_DN113976_c0_g1_i1	ODU18990.1 acetyl-CoA acetyltransferase [Variovorax sp. SCN 67-85]	2.8e-41
TRINITY_DN113994_c0_g1_i1	WP_116742827.1 LysR family transcriptional regulator [Janthinobacterium sp. 78]	1.8e-29
TRINITY_DN113993_c0_g1_i1	RMQ89083.1 hypothetical protein ALP97_04684, partial [Pseudomonas salomonii]	1.9e-35
TRINITY_DN113978_c0_g1_i1	ODU12904.1 hypothetical protein ABS94_28435 [Variovorax sp. SCN 67-85]	3.1e-34
TRINITY_DN133592_c0_g1_i1	XP_024774557.1 hypothetical protein M431DRAFT_495105 [Trichoderma harzianum CBS 226.95]	8.1e-67
TRINITY_DN133563_c0_g1_i1	OYR18297.1 hypothetical protein CEV32_3379 [Ochrobactrum rhizosphaerae]	1.7e-33
TRINITY_DN133580_c0_g1_i1	WP_017137620.1 TIGR01777 family protein [Pseudomonas fluorescens]	1.4e-10
TRINITY_DN133590_c0_g1_i1	WP_032891367.1 APC family permease [Pseudomonas sp. RIT357]	7.1e-38
TRINITY_DN133524_c0_g1_i1	OPB40582.1 FAD monooxygenase [Trichoderma guizhouense]	1.4e-36
TRINITY_DN133525_c0_g1_i1	PZN80698.1 N-acetyl-gamma-glutamyl-phosphate reductase [Proteobacteria bacterium]	2.4e-36
TRINITY_DN133570_c0_g1_i1	XP_026283816.1 cilia- and flagella-associated protein 43-like [Frankliniella occidentalis]	1.4e-10
TRINITY_DN133550_c0_g1_i1	ODU19322.1 3-hydroxybutyryl-CoA dehydratase [Variovorax sp. SCN 67-85]	8.7e-31
TRINITY_DN133532_c0_g1_i1	WP_039137823.1 dihydroxy-acid dehydratase [Flavihumibacter solisilvae]	2.0e-29
TRINITY_DN133523_c0_g1_i1	ODU15509.1 hypothetical protein ABS94_17825 [Variovorax sp. SCN 67-85]	5.2e-65
TRINITY_DN133545_c0_g1_i1	WP_003237404.1 MULTISPECIES: glucans biosynthesis glucosyltransferase MdoH [Pseudomonas]	7.3e-72
TRINITY_DN133521_c0_g1_i1	WP_094575175.1 ABC transporter permease [Ochrobactrum rhizosphaerae]	1.6e-42
TRINITY_DN133512_c0_g1_i1	KMQ87671.1 reverse transcriptase [Lasius niger]	1.6e-07
TRINITY_DN133541_c0_g1_i1	ODU14402.1 ribosome small subunit-dependent GTPase A [Variovorax sp. SCN 67-85]	1.5e-39
TRINITY_DN133567_c0_g1_i1	WP_010394777.1 ZIP family metal transporter [Janthinobacterium lividum]	2.6e-57
TRINITY_DN133533_c0_g1_i1	WP_099548770.1 3-hydroxyacyl-CoA dehydrogenase [Pseudomonas sp. 2995-3]	5.1e-56
TRINITY_DN133529_c0_g1_i1	ODU19018.1 hypothetical protein ABS94_02140 [Variovorax sp. SCN 67-85]	3.4e-16
TRINITY_DN151051_c0_g1_i1	PSN54282.1 hypothetical protein C0J52_06980 [Blattella germanica]	2.9e-22
TRINITY_DN151030_c0_g1_i1	OJX83728.1 histidine kinase [Mesorhizobium sp. 65-26]	5.3e-26
TRINITY_DN151082_c0_g1_i1	WP_024578459.1 MULTISPECIES: efflux transporter outer membrane subunit [Bradyrhizobium]	3.4e-29
TRINITY_DN151068_c0_g1_i1	WP_094444990.1 hypothetical protein [Janthinobacterium sp. PC23-8]	6.2e-47
TRINITY_DN151027_c0_g1_i1	WP_048648548.1 DNA-binding protein [Nitratireductor soli]	3.7e-30
TRINITY_DN151014_c0_g1_i1	ODU16353.1 tade family protein [Variovorax sp. SCN 67-85]	5.0e-51
TRINITY_DN151047_c0_g1_i1	WP_099547905.1 FAH family protein [Pseudomonas sp. 2995-3]	1.7e-29
TRINITY_DN151073_c0_g1_i1	WP_026013735.1 TolC family protein [Pseudomonas fluorescens]	3.9e-31
TRINITY_DN151073_c0_g1_i1	WP_026013735.1 TolC family protein [Pseudomonas fluorescens]	7.1e-09
TRINITY_DN151088_c0_g1_i1	WP_095090684.1 TetR/AcrR family transcriptional regulator [Mesorhizobium sophorae]	3.8e-44
TRINITY_DN151075_c0_g1_i1	WP_056322758.1 MULTISPECIES: DNA ligase D [Rhizobium]	3.2e-29
TRINITY_DN151091_c0_g1_i1	ERF83476.1 hypothetical protein C207_03202 [Bradyrhizobium sp. DFCI-1]	1.1e-28
TRINITY_DN151071_c0_g1_i1	SIT57790.1 Thioredoxin [Mesorhizobium prunaredense]	1.7e-11
TRINITY_DN151064_c0_g1_i1	WP_019654877.1 Fe(3+) ABC transporter substrate-binding protein [Variovorax paradoxus]	1.1e-28
TRINITY_DN151063_c0_g1_i1	WP_007877117.1 MULTISPECIES: molybdenum ABC transporter ATP-binding protein [Ochrobactrum]	4.8e-33
TRINITY_DN151025_c0_g1_i1	WP_094575547.1 glucose 1-dehydrogenase [Ochrobactrum rhizosphaerae]	4.1e-33
TRINITY_DN151084_c0_g1_i1	SDA67411.1 Cro/C1-type HTH DNA-binding domain-containing protein [Janthinobacterium sp. 551a]	4.9e-41
TRINITY_DN151026_c0_g1_i1	WP_094577121.1 M23 family metallopeptidase [Ochrobactrum rhizosphaerae]	3.8e-45
TRINITY_DN151018_c0_g1_i1	WP_121669257.1 xanthine dehydrogenase family protein molybdopterin-binding subunit [Janthinobacterium agaricidamnosum]	1.7e-27
TRINITY_DN151052_c0_g1_i1	WP_043855598.1 filamentous hemagglutinin N-terminal domain-containing protein [Bradyrhizobium elkanii]	6.2e-31
TRINITY_DN151054_c0_g1_i1	WP_066401514.1 methionine adenosyltransferase [Flavisolibacter tropicus]	5.9e-41
TRINITY_DN151086_c0_g1_i1	WP_117315636.1 glycosyl hydrolase [Chromatocurvus halotolerans]	1.2e-32
TRINITY_DN151077_c0_g1_i1	WP_024074896.1 MULTISPECIES: glycosyltransferase [Pseudomonas]	2.1e-40
TRINITY_DN151022_c0_g1_i1	EPX96600.1 inorganic polyphosphate/ATP-NAD kinase [Ralstonia sp. AU12-08]	7.4e-19
TRINITY_DN151011_c0_g1_i1	WP_094577936.1 hypothetical protein [Ochrobactrum rhizosphaerae]	1.7e-25
TRINITY_DN140753_c0_g1_i1	WP_119552516.1 methylenetetrahydrofolate reductase [NAD(P)H] [Acidovorax cavernicola]	6.3e-43
TRINITY_DN140732_c0_g1_i1	ODU18962.1 TonB-dependent receptor [Variovorax sp. SCN 67-85]	2.8e-37
TRINITY_DN140795_c0_g1_i1	WP_024898486.1 MULTISPECIES: amidohydrolase [Ochrobactrum]	3.7e-34
TRINITY_DN140726_c0_g1_i1	EMG55327.1 Gramicidin S biosynthesis GRST protein [Ochrobactrum sp. CDB2]	3.5e-41
TRINITY_DN140760_c0_g1_i1	WP_048729286.1 glycine cleavage system aminomethyltransferase GcvT [Pseudomonas sp. KG01]	5.4e-41
TRINITY_DN140796_c0_g1_i1	WP_094575720.1 phosphoglycerate dehydrogenase [Ochrobactrum rhizosphaerae]	3.3e-149
TRINITY_DN140700_c0_g1_i1	ASV84491.1 hypothetical protein CES85_5285 [Ochrobactrum sp. A44]	1.5e-15
TRINITY_DN140738_c0_g1_i1	ODU16755.1 sugar ABC transporter permease [Variovorax sp. SCN 67-85]	4.0e-68
TRINITY_DN140789_c0_g1_i1	PNP52144.1 hypothetical protein THARTR1_07353 [Trichoderma harzianum]	5.5e-15
TRINITY_DN140797_c0_g1_i1	WP_081266615.1 DNA mismatch repair endonuclease MutL [Variovorax paradoxus]	9.3e-54
TRINITY_DN140750_c0_g1_i1	WP_056571016.1 MULTISPECIES: efflux RND transporter permease subunit [Mesorhizobium]	6.2e-33
TRINITY_DN140780_c0_g1_i1	WP_023768377.1 acyl-CoA dehydrogenase [Mesorhizobium sp. LNHC232B00]	2.0e-42
TRINITY_DN140736_c0_g1_i1	OYR09356.1 acyl-CoA thioesterase II [Ochrobactrum rhizosphaerae]	2.6e-84
TRINITY_DN140729_c0_g1_i1	WP_094579391.1 DUF459 domain-containing protein [Ochrobactrum rhizosphaerae]	2.6e-12
TRINITY_DN140731_c0_g1_i1	WP_094579197.1 pyridoxal phosphate-dependent aminotransferase [Ochrobactrum rhizosphaerae]	1.0e-58
TRINITY_DN140722_c0_g1_i1	WP_021078127.1 long-chain acyl-CoA synthetase [Bradyrhizobium sp. MOS004]	2.8e-60
TRINITY_DN140776_c0_g1_i1	ODU15781.1 D-glycerate dehydrogenase [Variovorax sp. SCN 67-85]	9.5e-21
TRINITY_DN140786_c0_g1_i1	WP_094577473.1 RNA-binding protein [Ochrobactrum rhizosphaerae]	1.3e-203
TRINITY_DN140703_c0_g1_i1	RCW87242.1 putative alpha-1,2-mannosidase, partial [Phyllobacterium bourgognense]	3.6e-40
TRINITY_DN140798_c0_g1_i1	WP_094577940.1 AraC family transcriptional regulator [Ochrobactrum rhizosphaerae]	1.2e-81
TRINITY_DN140769_c0_g1_i1	ODU13624.1 C4-dicarboxylate ABC transporter permease [Variovorax sp. SCN 67-85]	2.3e-27
TRINITY_DN140751_c0_g1_i1	WP_057591730.1 branched-chain amino acid ABC transporter substrate-binding protein [Variovorax paradoxus]	7.6e-54
TRINITY_DN140772_c0_g1_i1	XP_008485317.1 craniofacial development protein 2-like [Diaphorina citri]	7.2e-14
TRINITY_DN140704_c0_g1_i1	WP_039441878.1 MULTISPECIES: response regulator [Vibrio]	1.1e-31
TRINITY_DN140757_c0_g1_i1	KKO63168.1 Phage-like baseplate assembly protein [Janthinobacterium sp. KBS0711]	4.3e-24
TRINITY_DN140707_c0_g1_i1	WP_113464098.1 LysR family transcriptional regulator [Rhizobiales bacterium]	1.5e-20
TRINITY_DN140788_c0_g1_i1	WP_094544778.1 hypothetical protein [Ochrobactrum pseudogrignonense]	1.7e-31
TRINITY_DN150956_c0_g1_i1	WP_004615485.1 multidrug efflux RND transporter permease subunit [Caulobacter vibrioides]	2.3e-37
TRINITY_DN150934_c0_g1_i1	WP_035825458.1 peptidoglycan-binding protein [Janthinobacterium sp. RA13]	2.0e-43
TRINITY_DN150993_c0_g1_i1	WP_094578646.1 (d)CMP kinase [Ochrobactrum rhizosphaerae]	2.1e-20
TRINITY_DN150933_c0_g1_i1	WP_003175889.1 CoA transferase [Pseudomonas fluorescens]	2.4e-64
TRINITY_DN150909_c0_g1_i1	WP_097629546.1 DUF4263 domain-containing protein [Rhizobium sp. L18]	1.0e-35
TRINITY_DN150947_c0_g1_i1	WP_065692311.1 hypothetical protein [Rhizobium sp. AC44/96]	2.3e-47
TRINITY_DN150957_c0_g1_i1	WP_007829093.1 indolepyruvate ferredoxin oxidoreductase family protein [Variovorax sp. CF313]	1.2e-37
TRINITY_DN150926_c0_g1_i1	OJZ15877.1 acetyl-CoA acetyltransferase [Variovorax sp. 67-131]	1.8e-46
TRINITY_DN150923_c0_g1_i1	WP_006022582.1 MULTISPECIES: hypothetical protein [Alphaproteobacteria]	6.0e-31
TRINITY_DN150932_c0_g1_i1	WP_048932119.1 hypothetical protein [Ralstonia sp. MD27]	1.6e-40
TRINITY_DN150987_c0_g1_i1	WP_017135390.1 MULTISPECIES: dTDP-glucose 4,6-dehydratase [Pseudomonas]	1.6e-24
TRINITY_DN150946_c0_g1_i1	PKK53784.1 hypothetical protein CI102_1439 [Trichoderma harzianum]	2.6e-11
TRINITY_DN150930_c0_g1_i1	WP_064994402.1 hypothetical protein [Mesorhizobium sp. WSM1497]	6.4e-30
TRINITY_DN150969_c0_g1_i1	ODU19054.1 penicillin-binding protein 2 [Variovorax sp. SCN 67-85]	4.7e-44
TRINITY_DN150961_c0_g1_i1	WP_032897854.1 MFS transporter [Pseudomonas sp. Eur1 9.41]	1.5e-73
TRINITY_DN150903_c0_g1_i1	WP_032865514.1 MULTISPECIES: hypothetical protein [Pseudomonas]	7.7e-65
TRINITY_DN150925_c0_g1_i1	OAK60338.1 hypothetical protein A3K87_24025 [Variovorax paradoxus]	3.0e-36
TRINITY_DN150985_c0_g1_i1	ODU17661.1 alpha/beta hydrolase [Variovorax sp. SCN 67-85]	2.8e-18
TRINITY_DN150981_c0_g1_i1	XP_018911445.1 PREDICTED: dynein heavy chain 5, axonemal isoform X1 [Bemisia tabaci]	8.7e-20
TRINITY_DN150968_c0_g1_i1	XP_024774632.1 hypothetical protein M431DRAFT_482128 [Trichoderma harzianum CBS 226.95]	6.3e-44
TRINITY_DN150954_c0_g1_i1	ODU16373.1 ABC transporter ATP-binding protein [Variovorax sp. SCN 67-85]	2.9e-28
TRINITY_DN150991_c0_g1_i1	WP_040581999.1 glycosyl hydrolase [Mesorhizobium amorphae]	1.5e-31
TRINITY_DN150966_c0_g1_i1	WP_094579229.1 M20/M25/M40 family metallo-hydrolase [Ochrobactrum rhizosphaerae]	1.7e-56
TRINITY_DN150938_c0_g1_i1	ERF84058.1 urease subunit beta [Bradyrhizobium sp. DFCI-1]	3.7e-30
TRINITY_DN150959_c0_g1_i1	WP_109658855.1 methylated-DNA--[protein]-cysteine S-methyltransferase [Mesorhizobium loti]	2.1e-38
TRINITY_DN150921_c0_g1_i1	ODU11729.1 polyketide cyclase [Variovorax sp. SCN 67-85]	1.0e-58
TRINITY_DN150973_c0_g1_i1	WP_094579140.1 pyridoxal phosphate-dependent aminotransferase [Ochrobactrum rhizosphaerae]	2.6e-38
TRINITY_DN150982_c0_g1_i1	ADI61831.1 endonuclease-reverse transcriptase [Bombyx mori]	1.5e-09
TRINITY_DN150935_c0_g1_i1	ODU16851.1 hydrolase Nlp/P60 [Variovorax sp. SCN 67-85]	5.4e-48
TRINITY_DN150963_c0_g1_i1	XP_018218810.1 FAS2-like protein [Saccharomyces eubayanus]	9.2e-38
TRINITY_DN107400_c0_g1_i1	ODU14151.1 uracil-DNA glycosylase [Variovorax sp. SCN 67-85]	3.7e-46
TRINITY_DN107481_c0_g1_i1	ODU16393.1 alpha/beta hydrolase [Variovorax sp. SCN 67-85]	3.7e-42
TRINITY_DN107495_c0_g1_i1	PZN30344.1 hypothetical protein DIU71_12420 [Proteobacteria bacterium]	3.5e-15
TRINITY_DN107492_c0_g1_i1	XP_015928343.1 pre-rRNA-processing protein esf2 [Parasteatoda tepidariorum]	4.5e-25
TRINITY_DN107476_c0_g1_i1	PZM78493.1 hypothetical protein DKT66_23880 [Candidatus Melainabacteria bacterium]	1.8e-32
TRINITY_DN107435_c0_g1_i1	OLB09561.1 hypothetical protein AUH10_14150 [Gammaproteobacteria bacterium 13_2_20CM_66_19]	1.3e-21
TRINITY_DN107424_c0_g1_i1	XP_018222642.1 GLC3-like protein [Saccharomyces eubayanus]	4.4e-15
TRINITY_DN107421_c0_g1_i1	WP_094579135.1 DUF2147 domain-containing protein [Ochrobactrum rhizosphaerae]	2.7e-22
TRINITY_DN107483_c0_g1_i1	RMT98470.1 hypothetical protein ALP39_04748 [Pseudomonas marginalis pv. marginalis]	3.5e-45
TRINITY_DN107473_c0_g1_i1	ADF32017.1 cyclophilin A [Eriocheir sinensis]	4.3e-58
TRINITY_DN107419_c0_g1_i1	WP_016972513.1 DUF2333 family protein [Pseudomonas tolaasii]	4.7e-91
TRINITY_DN107420_c0_g1_i1	WP_094574367.1 MgtC/SapB family protein [Ochrobactrum rhizosphaerae]	1.5e-55
TRINITY_DN107465_c0_g1_i1	WP_076949942.1 HopJ type III effector protein [Pseudomonas cedrina]	1.1e-29
TRINITY_DN107441_c0_g1_i1	ODU17395.1 hypothetical protein ABS94_07965 [Variovorax sp. SCN 67-85]	1.7e-43
TRINITY_DN107418_c0_g1_i1	WP_023754379.1 MULTISPECIES: hypothetical protein [Mesorhizobium]	2.7e-37
TRINITY_DN107442_c0_g1_i1	WP_017137963.1 AraC family transcriptional regulator [Pseudomonas fluorescens]	1.5e-38
TRINITY_DN107402_c0_g1_i1	WP_121669242.1 arsenical efflux pump membrane protein ArsB [Janthinobacterium agaricidamnosum]	2.5e-08
TRINITY_DN107499_c0_g1_i1	WP_017135034.1 HAMP domain-containing protein [Pseudomonas fluorescens]	2.8e-66
TRINITY_DN107447_c0_g1_i1	WP_094574376.1 FAD-binding oxidoreductase [Ochrobactrum rhizosphaerae]	4.2e-45
TRINITY_DN107450_c0_g1_i1	OYR11325.1 primosomal protein N' [Ochrobactrum rhizosphaerae]	9.3e-39
TRINITY_DN107480_c0_g1_i1	WP_010655993.1 leucyl aminopeptidase [Pseudomonas fragi]	8.6e-46
TRINITY_DN137760_c0_g1_i1	WP_017139075.1 ABC transporter permease [Pseudomonas fluorescens]	8.1e-37
TRINITY_DN137751_c0_g1_i1	WP_016972782.1 LysM peptidoglycan-binding domain-containing protein [Pseudomonas tolaasii]	9.9e-54
TRINITY_DN137741_c0_g1_i1	XP_023717523.1 protein shank [Cryptotermes secundus]	8.2e-20
TRINITY_DN137708_c0_g1_i1	WP_017136916.1 methionine synthase [Pseudomonas fluorescens]	3.2e-44
TRINITY_DN137709_c0_g1_i1	ODU18960.1 RNA polymerase subunit sigma [Variovorax sp. SCN 67-85]	1.9e-08
TRINITY_DN137786_c0_g1_i1	WP_017135025.1 LacI family DNA-binding transcriptional regulator, partial [Pseudomonas fluorescens]	5.5e-36
TRINITY_DN137787_c0_g1_i1	WP_076567756.1 TRAP transporter large permease subunit [Janthinobacterium sp. TND4EL3]	7.5e-38
TRINITY_DN137763_c0_g1_i1	WP_094573594.1 response regulator [Ochrobactrum rhizosphaerae]	9.3e-46
TRINITY_DN137742_c0_g1_i1	WP_024076161.1 MULTISPECIES: DNA translocase FtsK [Pseudomonas]	7.9e-57
TRINITY_DN137789_c0_g1_i1	WP_074119047.1 DoxX family protein [Bradyrhizobium sp. AS23.2]	5.5e-23
TRINITY_DN137725_c0_g1_i1	WP_092795815.1 MULTISPECIES: sulfate ABC transporter permease subunit CysT [Janthinobacterium]	1.0e-21
TRINITY_DN137764_c0_g1_i1	XP_018916116.1 PREDICTED: kelch-like protein 5 [Bemisia tabaci]	3.1e-31
TRINITY_DN137778_c0_g1_i1	WP_007832654.1 MULTISPECIES: branched-chain amino acid ABC transporter permease [Variovorax]	5.1e-13
TRINITY_DN137795_c0_g1_i1	PZN78400.1 oligopeptidase A [Proteobacteria bacterium]	3.1e-31
TRINITY_DN137755_c0_g1_i1	WP_119739561.1 VacJ family lipoprotein [Pseudomonas sp. Larv2_ips]	4.5e-53
TRINITY_DN137785_c0_g1_i1	WP_021008255.1 ABC transporter permease [Variovorax paradoxus]	3.4e-28
TRINITY_DN137707_c0_g1_i1	WP_004637164.1 MULTISPECIES: hypothetical protein [Burkholderiaceae]	4.3e-41
TRINITY_DN137771_c0_g1_i1	WP_016971674.1 MULTISPECIES: phosphate signaling complex protein PhoU [Pseudomonas]	2.6e-11
TRINITY_DN136247_c0_g1_i1	WP_092802048.1 MULTISPECIES: cytochrome c biogenesis protein ResB [Janthinobacterium]	1.0e-30
TRINITY_DN136202_c0_g1_i1	WP_024897553.1 MULTISPECIES: phosphoserine phosphatase SerB [Ochrobactrum]	1.1e-30
TRINITY_DN136244_c0_g1_i1	WP_099548721.1 efflux RND transporter periplasmic adaptor subunit [Pseudomonas sp. 2995-3]	1.0e-33
TRINITY_DN136293_c0_g1_i1	WP_070313332.1 hypothetical protein [Janthinobacterium sp. HH107]	3.5e-29
TRINITY_DN136284_c0_g1_i1	WP_010658360.1 MULTISPECIES: chorismate synthase [Ochrobactrum]	2.3e-19
TRINITY_DN136205_c0_g1_i1	WP_081267360.1 urea ABC transporter permease subunit UrtB [Variovorax paradoxus]	2.1e-40
TRINITY_DN136266_c0_g1_i1	ODU17918.1 two-component sensor histidine kinase [Variovorax sp. SCN 67-85]	2.4e-32
TRINITY_DN136235_c0_g1_i1	WP_118882504.1 zonular occludens toxin [Ralstonia solanacearum]	3.2e-29
TRINITY_DN136204_c0_g1_i1	XP_001527887.1 40S ribosomal protein S22 [Lodderomyces elongisporus NRRL YB-4239]	1.2e-34
TRINITY_DN136253_c0_g1_i1	KKO98393.1 phosphoenolpyruvate carboxykinase (ATP) [Trichoderma harzianum]	1.9e-34
TRINITY_DN136206_c0_g1_i1	WP_006018724.1 MULTISPECIES: DUF3363 domain-containing protein [Bradyrhizobiaceae]	5.8e-51
TRINITY_DN136287_c0_g1_i1	KMQ91976.1 gag-pol fusion protein [Lasius niger]	9.1e-12
TRINITY_DN136269_c0_g1_i1	EZA52909.1 hypothetical protein X777_07654 [Ooceraea biroi]	3.2e-13
TRINITY_DN136291_c0_g1_i1	WP_095084732.1 nitrite/sulfite reductase [Mesorhizobium sophorae]	7.9e-37
TRINITY_DN136221_c0_g1_i1	ESW92675.1 transcriptional regulator [Mesorhizobium sp. LSJC280B00]	1.2e-23
TRINITY_DN136275_c0_g1_i1	WP_081266292.1 MULTISPECIES: TetR/AcrR family transcriptional regulator [Variovorax]	1.2e-37
TRINITY_DN136261_c0_g1_i1	WP_017139183.1 MULTISPECIES: sugar ABC transporter permease [Pseudomonas]	1.8e-64
TRINITY_DN136227_c0_g1_i1	WP_119737435.1 insulinase family protein [Pseudomonas sp. Larv2_ips]	1.0e-51
TRINITY_DN136281_c0_g1_i1	WP_037360675.1 PA0069 family radical SAM protein [Asinibacterium sp. OR53]	9.2e-64
TRINITY_DN136243_c0_g1_i1	WP_094576232.1 hypothetical protein [Ochrobactrum rhizosphaerae]	2.4e-34
TRINITY_DN136292_c0_g1_i1	RMO67890.1 hypothetical protein ALQ35_05142 [Pseudomonas fluorescens]	6.4e-20
TRINITY_DN136292_c0_g1_i1	RMO67890.1 hypothetical protein ALQ35_05142 [Pseudomonas fluorescens]	1.0e-09
TRINITY_DN136283_c0_g1_i1	NP_048132.1 ORF MSV061 putative LINE reverse transcriptase, similar to Caenorhabditis elegans GB:U00063 [Melanoplus sanguinipes entomopoxvirus]	3.7e-15
TRINITY_DN136217_c0_g1_i1	PYV55101.1 hypothetical protein DMG98_16440 [Acidobacteria bacterium]	3.3e-11
TRINITY_DN136272_c0_g1_i1	ODU13534.1 membrane assembly protein AsmA [Variovorax sp. SCN 67-85]	3.8e-31
TRINITY_DN136294_c0_g1_i1	ODU14214.1 ABC transporter permease [Variovorax sp. SCN 67-85]	1.0e-41
TRINITY_DN136263_c0_g1_i1	WP_016841609.1 MULTISPECIES: hypothetical protein [Rhizobiales]	2.1e-33
TRINITY_DN136257_c0_g1_i1	WP_055971872.1 hypothetical protein [Aminobacter sp. Root100]	3.3e-52
TRINITY_DN101947_c0_g1_i1	WP_057297565.1 SCO family protein [Pelomonas sp. Root1217]	1.1e-11
TRINITY_DN101984_c0_g1_i1	WP_010920275.1 type VI secretion protein [Caulobacter vibrioides]	2.3e-10
TRINITY_DN101931_c0_g1_i1	WP_099548115.1 hypothetical protein [Pseudomonas sp. 2995-3]	1.7e-50
TRINITY_DN101959_c0_g1_i1	WP_035823799.1 hypothetical protein [Janthinobacterium sp. RA13]	1.4e-15
TRINITY_DN101970_c0_g1_i1	WP_041926736.1 helix-turn-helix domain-containing protein [Methylocystis sp. SC2]	3.2e-47
TRINITY_DN101926_c0_g1_i1	WP_105737672.1 ABC transporter substrate-binding protein [Phyllobacterium myrsinacearum]	1.2e-60
TRINITY_DN101934_c0_g1_i1	WP_053135404.1 hypothetical protein, partial [Pseudomonas sp. MIACH]	8.4e-53
TRINITY_DN101939_c0_g1_i1	WP_031642839.1 hypothetical protein [Pseudomonas aeruginosa]	5.2e-55
TRINITY_DN101925_c0_g1_i1	WP_102293053.1 LysR family transcriptional regulator [Janthinobacterium sp. AD80]	2.4e-13
TRINITY_DN101914_c0_g1_i1	WP_113400875.1 DUF4055 domain-containing protein [Rhizobiales bacterium]	1.1e-27
TRINITY_DN101915_c0_g1_i1	WP_094577370.1 glutamate--tRNA ligase [Ochrobactrum rhizosphaerae]	3.2e-57
TRINITY_DN101903_c0_g1_i1	WP_017139027.1 SDR family oxidoreductase [Pseudomonas fluorescens]	1.4e-51
TRINITY_DN101923_c0_g1_i1	WP_010393784.1 F0F1 ATP synthase subunit alpha [Janthinobacterium lividum]	7.4e-26
TRINITY_DN101928_c0_g1_i1	PVY64676.1 N-acetyl-gamma-glutamyl-phosphate reductase [Acidovorax citrulli]	5.5e-11
TRINITY_DN101905_c0_g1_i1	WP_029928497.1 agmatinase [Ochrobactrum sp. UNC390CL2Tsu3S39]	2.1e-46
TRINITY_DN101951_c0_g1_i1	WP_071323897.1 hypothetical protein [Janthinobacterium sp. 1_2014MBL_MicDiv]	5.9e-84
TRINITY_DN101977_c0_g1_i1	ODU12752.1 fumarylacetoacetate hydrolase [Variovorax sp. SCN 67-85]	7.3e-98
TRINITY_DN101965_c0_g1_i1	WP_046682791.1 MULTISPECIES: undecaprenyl-diphosphate phosphatase [Janthinobacterium]	1.6e-37
TRINITY_DN101990_c0_g1_i1	WP_017136753.1 MULTISPECIES: hypothetical protein [Pseudomonas]	9.0e-23
TRINITY_DN101982_c0_g1_i1	WP_094578865.1 efflux RND transporter periplasmic adaptor subunit [Ochrobactrum rhizosphaerae]	3.2e-35
TRINITY_DN101993_c0_g1_i1	WP_094578323.1 branched-chain amino acid ABC transporter substrate-binding protein [Ochrobactrum rhizosphaerae]	2.7e-66
TRINITY_DN101986_c0_g1_i1	WP_094573539.1 class I SAM-dependent methyltransferase [Ochrobactrum rhizosphaerae]	8.0e-176
TRINITY_DN101933_c0_g1_i1	WP_105734877.1 ArsR family transcriptional regulator [Phyllobacterium myrsinacearum]	2.4e-55
TRINITY_DN101944_c0_g1_i1	WP_121670561.1 glutamine synthetase [Janthinobacterium agaricidamnosum]	7.3e-44
TRINITY_DN101988_c0_g1_i1	WP_024897539.1 MULTISPECIES: BA14K family protein [Ochrobactrum]	9.9e-39
TRINITY_DN101937_c0_g1_i1	ODV19840.1 hypothetical protein ABT25_25900 [Variovorax sp. SCN 67-20]	2.4e-26
TRINITY_DN101902_c0_g1_i1	WP_094575211.1 hypothetical protein [Ochrobactrum rhizosphaerae]	2.0e-60
TRINITY_DN101980_c0_g1_i1	WP_099548890.1 chemotaxis protein CheW [Pseudomonas sp. 2995-3]	1.3e-43
TRINITY_DN103811_c0_g1_i1	EGA58646.1 Cys4p [Saccharomyces cerevisiae FostersB]	3.1e-11
TRINITY_DN103820_c0_g1_i1	WP_003237694.1 MULTISPECIES: cell envelope integrity protein TolA [Pseudomonas]	4.4e-52
TRINITY_DN103844_c0_g1_i1	WP_106938293.1 MFS transporter [Variovorax sp. PMC12]	6.2e-60
TRINITY_DN103805_c0_g1_i1	RMO60669.1 hypothetical protein ALQ38_02927 [Pseudomonas marginalis pv. marginalis]	3.4e-14
TRINITY_DN103868_c0_g1_i1	ODU16842.1 hypothetical protein ABS94_11965 [Variovorax sp. SCN 67-85]	4.3e-09
TRINITY_DN103838_c0_g1_i1	WP_091579523.1 4-aminobutyrate--2-oxoglutarate transaminase [Mesorhizobium qingshengii]	1.7e-50
TRINITY_DN103859_c0_g1_i1	WP_007833861.1 SDR family NAD(P)-dependent oxidoreductase [Variovorax sp. CF313]	8.8e-39
TRINITY_DN103827_c0_g1_i1	WP_050999415.1 HAMP domain-containing protein [Bradyrhizobium elkanii]	9.0e-16
TRINITY_DN103887_c0_g1_i1	WP_011441528.1 sodium-translocating pyrophosphatase [Rhodopseudomonas palustris]	1.6e-38
TRINITY_DN103818_c0_g1_i1	PSN37939.1 hypothetical protein C0J52_20255 [Blattella germanica]	4.2e-09
TRINITY_DN103829_c0_g1_i1	ODU18359.1 histidine kinase [Variovorax sp. SCN 67-85]	4.9e-26
TRINITY_DN103876_c0_g1_i1	WP_017137626.1 nuclear transport factor 2 family protein [Pseudomonas fluorescens]	1.5e-26
TRINITY_DN103821_c0_g1_i1	WP_106636168.1 histidinol-phosphate aminotransferase family protein [Siphonobacter sp. BAB-5404]	1.0e-13
TRINITY_DN103889_c0_g1_i1	WP_052140189.1 hypothetical protein [Janthinobacterium lividum]	2.2e-24
TRINITY_DN103816_c0_g1_i1	WP_034755526.1 MULTISPECIES: thymidylate synthase [Janthinobacterium]	7.1e-38
TRINITY_DN103809_c0_g1_i1	XP_021003226.1 uncharacterized protein LOC107453324 [Parasteatoda tepidariorum]	9.3e-58
TRINITY_DN103896_c0_g1_i1	RMP67730.1 hypothetical protein ALQ18_01485 [Pseudomonas marginalis pv. marginalis]	1.4e-26
TRINITY_DN103814_c0_g1_i1	WP_094577715.1 excinuclease ABC subunit UvrB [Ochrobactrum rhizosphaerae]	3.5e-57
TRINITY_DN103839_c0_g1_i1	XP_019558429.1 PREDICTED: uncharacterized protein LOC109427319 [Aedes albopictus]	1.8e-10
TRINITY_DN103879_c0_g1_i1	OPB43483.1 hypothetical protein A0O28_0097710 [Trichoderma guizhouense]	1.1e-28
TRINITY_DN103892_c0_g1_i1	WP_016860381.1 hypothetical protein [Fischerella muscicola]	8.8e-15
TRINITY_DN103882_c0_g1_i1	PJE48235.1 uracil phosphoribosyltransferase [Sediminibacterium sp.]	1.2e-46
TRINITY_DN103849_c0_g1_i1	SJM31202.1 conserved hypothetical protein [Homo sapiens]	4.1e-12
TRINITY_DN103847_c0_g1_i1	AJR53838.1 Yak1p [Saccharomyces cerevisiae YJM681]	5.7e-51
TRINITY_DN103854_c0_g1_i1	WP_094578616.1 peptidase P60 [Ochrobactrum rhizosphaerae]	1.4e-85
TRINITY_DN116897_c0_g1_i1	PYT38507.1 glycoside hydrolase [Acidobacteria bacterium]	8.1e-40
TRINITY_DN116804_c0_g1_i1	WP_017138123.1 Cof-type HAD-IIB family hydrolase [Pseudomonas fluorescens]	5.1e-39
TRINITY_DN116865_c0_g1_i1	ODU19221.1 hypothetical protein ABS94_01760 [Variovorax sp. SCN 67-85]	3.0e-25
TRINITY_DN116877_c0_g1_i1	SFP80358.1 membrane-bound lytic murein transglycosylase A [Variovorax sp. 770b2]	2.5e-26
TRINITY_DN116817_c0_g1_i1	XP_015189702.1 PREDICTED: uncharacterized protein LOC107073527 [Polistes dominula]	1.7e-08
TRINITY_DN116810_c0_g1_i1	OYR22308.1 transcriptional regulators family protein [Ochrobactrum grignonense]	8.7e-20
TRINITY_DN116843_c0_g1_i1	WP_017137791.1 MULTISPECIES: GGDEF domain-containing protein [Pseudomonas]	4.7e-47
TRINITY_DN116826_c0_g1_i1	ODU17961.1 long-chain fatty acid--CoA ligase [Variovorax sp. SCN 67-85]	1.1e-31
TRINITY_DN116823_c0_g1_i1	WP_003174017.1 MULTISPECIES: DUF1652 domain-containing protein [Pseudomonas]	6.0e-31
TRINITY_DN116835_c0_g1_i1	PZM78693.1 hypothetical protein DKT66_23460 [Candidatus Melainabacteria bacterium]	8.1e-20
TRINITY_DN116828_c0_g1_i1	WP_021080309.1 GNAT family N-acetyltransferase [Bradyrhizobium sp. MOS004]	1.2e-11
TRINITY_DN116820_c0_g1_i1	WP_070254593.1 FAA hydrolase family protein [Janthinobacterium lividum]	8.9e-91
TRINITY_DN116842_c0_g1_i1	XP_009023117.1 hypothetical protein HELRODRAFT_162766 [Helobdella robusta]	9.7e-14
TRINITY_DN116884_c0_g1_i1	WP_065006254.1 fatty-acid--CoA ligase [Mesorhizobium sp. AA22]	6.1e-37
TRINITY_DN116815_c0_g1_i1	ODU11461.1 histidine kinase [Variovorax sp. SCN 67-85]	2.1e-31
TRINITY_DN116863_c0_g1_i1	WP_055727759.1 FAD-dependent oxidoreductase [Bosea thiooxidans]	3.3e-15
TRINITY_DN116875_c0_g1_i1	CEK42220.1 hypothetical protein PQBR57_0267 (plasmid) [Pseudomonas fluorescens SBW25]	2.9e-09
TRINITY_DN116836_c0_g1_i1	WP_094579061.1 pyruvate, phosphate dikinase [Ochrobactrum rhizosphaerae]	7.4e-51
TRINITY_DN116862_c0_g1_i1	OYR13207.1 RNA polymerase sigma factor, sigma-70 family protein [Ochrobactrum grignonense]	2.8e-50
TRINITY_DN116869_c0_g1_i1	XP_026321636.1 histone-lysine N-methyltransferase SETMAR-like [Hyposmocoma kahamanoa]	1.0e-13
TRINITY_DN101556_c0_g1_i1	WP_102298225.1 esterase-like activity of phytase family protein [Janthinobacterium sp. AD80]	5.7e-38
TRINITY_DN101548_c0_g1_i1	WP_034786328.1 MULTISPECIES: glycine zipper 2TM domain-containing protein [Janthinobacterium]	5.5e-08
TRINITY_DN101557_c0_g1_i1	ODU13416.1 hypothetical protein ABS94_27040 [Variovorax sp. SCN 67-85]	2.3e-59
TRINITY_DN101521_c0_g1_i1	WP_094575045.1 NAD(P)/FAD-dependent oxidoreductase [Ochrobactrum rhizosphaerae]	2.0e-48
TRINITY_DN101559_c0_g1_i1	WP_008446454.1 murein biosynthesis integral membrane protein MurJ [Janthinobacterium sp. HH01]	3.7e-19
TRINITY_DN101520_c0_g1_i1	WP_099549120.1 hypothetical protein [Pseudomonas sp. 2995-3]	3.4e-49
TRINITY_DN101520_c0_g1_i1	WP_099549120.1 hypothetical protein [Pseudomonas sp. 2995-3]	1.7e-19
TRINITY_DN101528_c0_g1_i1	SDU71781.1 DNA-binding transcriptional regulator, GntR family [Pseudomonas moraviensis]	9.7e-33
TRINITY_DN101576_c0_g1_i1	WP_094578674.1 alpha-D-glucose phosphate-specific phosphoglucomutase [Ochrobactrum rhizosphaerae]	3.1e-163
TRINITY_DN101535_c0_g1_i1	WP_017138530.1 acyl-CoA dehydrogenase [Pseudomonas fluorescens]	5.5e-57
TRINITY_DN101550_c0_g1_i1	ODU15263.1 ABC transporter [Variovorax sp. SCN 67-85]	3.6e-46
TRINITY_DN101562_c0_g1_i1	WP_019652531.1 UDP-forming cellulose synthase catalytic subunit [Variovorax paradoxus]	1.1e-44
TRINITY_DN101514_c0_g1_i1	WP_017137983.1 exodeoxyribonuclease V subunit gamma [Pseudomonas fluorescens]	6.7e-129
TRINITY_DN101515_c0_g1_i1	ERF79841.1 adenylyltransferase and sulfurtransferase, partial [Bradyrhizobium sp. DFCI-1]	3.1e-43
TRINITY_DN101505_c0_g1_i1	WP_094578077.1 argininosuccinate lyase [Ochrobactrum rhizosphaerae]	5.3e-129
TRINITY_DN101516_c0_g1_i1	EEZ31805.1 restriction endonuclease [Brucella sp. 83/13]	9.3e-79
TRINITY_DN101539_c0_g1_i1	WP_110621659.1 CocE/NonD family hydrolase [Pseudomonas sp. OV286]	3.5e-30
TRINITY_DN101592_c0_g1_i1	WP_091574814.1 DUF1849 family protein [Mesorhizobium qingshengii]	3.0e-37
TRINITY_DN101537_c0_g1_i1	WP_093432626.1 cupin domain-containing protein [Pseudomonas sp. ok266]	5.2e-89
TRINITY_DN101502_c0_g1_i2	RMO55285.1 hypothetical protein ALQ38_05227 [Pseudomonas marginalis pv. marginalis]	4.7e-125
TRINITY_DN101553_c0_g1_i1	SDG81224.1 Prophage tail length tape measure protein [Janthinobacterium sp. YR213]	6.9e-56
TRINITY_DN101560_c0_g1_i1	WP_027024082.1 BMP family ABC transporter substrate-binding protein [Mesorhizobium sp. URHA0056]	1.2e-61
TRINITY_DN101523_c0_g1_i1	WP_057592165.1 NADH-quinone oxidoreductase subunit C [Variovorax paradoxus]	4.1e-50
TRINITY_DN101512_c0_g1_i1	WP_094573482.1 MmgE/PrpD family protein [Ochrobactrum rhizosphaerae]	2.4e-235
TRINITY_DN101534_c0_g1_i1	WP_017139065.1 MULTISPECIES: DUF1127 domain-containing protein [Pseudomonas]	3.9e-26
TRINITY_DN101579_c0_g1_i1	WP_081269443.1 MULTISPECIES: branched-chain amino acid ABC transporter substrate-binding protein [Variovorax]	5.4e-16
TRINITY_DN101531_c0_g1_i1	WP_094577690.1 hypothetical protein [Ochrobactrum rhizosphaerae]	4.6e-47
TRINITY_DN101524_c0_g1_i1	WP_094577733.1 ribose-phosphate pyrophosphokinase [Ochrobactrum rhizosphaerae]	2.6e-140
TRINITY_DN101565_c0_g1_i1	ODU16397.1 transcriptional regulator [Variovorax sp. SCN 67-85]	6.6e-25
TRINITY_DN101513_c0_g1_i1	WP_105984191.1 DUF937 domain-containing protein [Brucella sp. BCCN 84-3]	3.1e-24
TRINITY_DN101501_c0_g1_i1	SDY23968.1 KDO2-lipid IV(A) lauroyltransferase [Variovorax sp. YR266]	9.6e-14
TRINITY_DN101584_c0_g1_i1	WP_094573473.1 2,5-dihydroxypyridine 5,6-dioxygenase [Ochrobactrum rhizosphaerae]	2.1e-76
TRINITY_DN101554_c0_g1_i1	WP_116401514.1 potassium transporter Kup [Methylovirgula sp. 4M-Z18]	3.3e-92
TRINITY_DN101529_c0_g1_i1	ODU17120.1 hypothetical protein ABS94_10865 [Variovorax sp. SCN 67-85]	4.1e-23
TRINITY_DN101549_c0_g1_i1	WP_121670301.1 hypothetical protein [Janthinobacterium agaricidamnosum]	1.6e-72
TRINITY_DN101525_c0_g1_i1	WP_026013604.1 MULTISPECIES: GntR family transcriptional regulator [Pseudomonas]	1.1e-94
TRINITY_DN101566_c0_g1_i1	OBV41059.1 Transposase, TnpA family [Janthinobacterium sp. S3-2]	2.7e-28
TRINITY_DN143896_c0_g1_i1	WP_105734851.1 flavoprotein [Phyllobacterium myrsinacearum]	7.5e-51
TRINITY_DN143835_c0_g1_i1	ODU17674.1 hypothetical protein ABS94_07095 [Variovorax sp. SCN 67-85]	8.9e-61
TRINITY_DN143814_c0_g1_i1	WP_026013700.1 hypothetical protein [Pseudomonas fluorescens]	8.6e-32
TRINITY_DN143859_c0_g1_i1	WP_094578366.1 DMT family transporter [Ochrobactrum rhizosphaerae]	1.5e-74
TRINITY_DN143850_c0_g1_i1	OYR17875.1 DEXH box helicase, DNA ligase-associated [Ochrobactrum rhizosphaerae]	6.9e-91
TRINITY_DN143841_c0_g1_i1	WP_016846403.1 NAD(P)/FAD-dependent oxidoreductase [Bradyrhizobium elkanii]	7.7e-22
TRINITY_DN143890_c0_g1_i1	ODU16359.1 pilus assembly protein CpaF [Variovorax sp. SCN 67-85]	2.4e-33
TRINITY_DN143851_c0_g1_i1	ACY44720.1 GTP-binding protein, partial [Libinia emarginata]	4.3e-45
TRINITY_DN143804_c0_g1_i1	WP_010396637.1 molecular chaperone HtpG [Janthinobacterium lividum]	2.5e-35
TRINITY_DN143874_c0_g1_i1	WP_017136154.1 MULTISPECIES: MarR family transcriptional regulator [Pseudomonas]	8.0e-38
TRINITY_DN143813_c0_g1_i1	WP_021077487.1 filamentous hemagglutinin N-terminal domain-containing protein [Bradyrhizobium sp. MOS004]	1.2e-38
TRINITY_DN143831_c0_g1_i1	KMQ85078.1 dna-mediated transposase [Lasius niger]	3.3e-08
TRINITY_DN143800_c0_g1_i1	WP_017136332.1 DNA-binding response regulator [Pseudomonas fluorescens]	2.2e-51
TRINITY_DN143802_c0_g1_i1	ODU13489.1 hypothetical protein ABS94_26360 [Variovorax sp. SCN 67-85]	1.5e-32
TRINITY_DN143879_c0_g1_i1	EPJ82894.1 cation diffusion facilitator family transporter [Pseudomonas sp. CFT9]	5.6e-40
TRINITY_DN143871_c0_g1_i1	WP_081462174.1 tRNA dihydrouridine(20/20a) synthase DusA [Alicycliphilus denitrificans]	7.0e-09
TRINITY_DN143807_c0_g1_i1	WP_007837642.1 glutamate--cysteine ligase [Variovorax sp. CF313]	8.8e-45
TRINITY_DN143846_c0_g1_i1	BBD78792.1 glycogen debranching enzyme [Rhodanobacteraceae bacterium Dysh456]	1.2e-37
TRINITY_DN143825_c0_g1_i1	SIQ57606.1 fumarase, class II [Janthinobacterium sp. TND4EL3]	3.9e-12
TRINITY_DN143834_c0_g1_i1	XP_022189887.1 fork head domain transcription factor slp2-like [Nilaparvata lugens]	1.7e-13
TRINITY_DN143845_c0_g1_i1	WP_094578030.1 2-polyprenylphenol 6-hydroxylase [Ochrobactrum rhizosphaerae]	1.2e-37
TRINITY_DN117214_c0_g1_i1	WP_021081833.1 hypothetical protein [Bradyrhizobium sp. MOS004]	1.8e-28
TRINITY_DN117243_c0_g1_i1	XP_021000370.1 uncharacterized protein LOC110282074, partial [Parasteatoda tepidariorum]	5.9e-07
TRINITY_DN117279_c0_g1_i1	WP_090324605.1 DNA polymerase IV [Duganella sp. CF517]	7.1e-23
TRINITY_DN117209_c0_g1_i1	WP_017138308.1 methyl-accepting chemotaxis protein [Pseudomonas fluorescens]	2.1e-35
TRINITY_DN117233_c0_g1_i1	WP_094578050.1 peptide chain release factor 3 [Ochrobactrum rhizosphaerae]	2.8e-28
TRINITY_DN117273_c0_g1_i1	CRX67420.1 unnamed protein product [Stenotrophomonas maltophilia]	2.6e-13
TRINITY_DN117276_c0_g1_i1	WP_094576506.1 ATP-dependent DNA helicase RecG [Ochrobactrum rhizosphaerae]	4.2e-61
TRINITY_DN117281_c0_g1_i1	WP_093306187.1 MULTISPECIES: cysteine--tRNA ligase [Variovorax]	5.9e-50
TRINITY_DN117258_c0_g1_i1	EHN06218.1 Pet10p [Saccharomyces cerevisiae x Saccharomyces kudriavzevii VIN7]	3.2e-45
TRINITY_DN117206_c0_g1_i1	XP_018222176.1 OLE1-like protein [Saccharomyces eubayanus]	1.3e-22
TRINITY_DN117202_c0_g1_i1	RMT88682.1 hypothetical protein ALP39_00452 [Pseudomonas marginalis pv. marginalis]	8.9e-35
TRINITY_DN117202_c0_g1_i1	RMT88682.1 hypothetical protein ALP39_00452 [Pseudomonas marginalis pv. marginalis]	7.1e-08
TRINITY_DN117297_c0_g1_i1	PZN79560.1 DNA repair protein RadA [Proteobacteria bacterium]	7.4e-16
TRINITY_DN117266_c0_g1_i1	AHC92544.1 actin, partial [Colponema edaphicum]	1.9e-26
TRINITY_DN117203_c0_g1_i1	WP_017139016.1 MULTISPECIES: flavodoxin family protein [Pseudomonas]	4.5e-44
TRINITY_DN117231_c0_g1_i1	ODU19349.1 LacI family transcriptional regulator [Variovorax sp. SCN 67-85]	4.1e-19
TRINITY_DN117240_c0_g1_i1	WP_017138239.1 MULTISPECIES: RNase adapter RapZ [Pseudomonas]	2.0e-71
TRINITY_DN117244_c0_g1_i1	WP_014003918.1 MULTISPECIES: hypothetical protein [Pseudomonas]	1.1e-51
TRINITY_DN117205_c0_g1_i1	NP_015517.1 ubiquinol--cytochrome-c reductase subunit 2 [Saccharomyces cerevisiae S288C]	1.4e-13
TRINITY_DN117222_c0_g1_i1	ODU12933.1 hypothetical protein ABS94_28595 [Variovorax sp. SCN 67-85]	1.7e-46
TRINITY_DN117271_c0_g1_i1	WP_034126776.1 MULTISPECIES: flagellar hook-associated protein FlgK [Pseudomonas]	9.0e-51
TRINITY_DN117265_c0_g1_i1	WP_094575195.1 ABC transporter substrate-binding protein [Ochrobactrum rhizosphaerae]	2.5e-137
TRINITY_DN117220_c0_g1_i1	WP_081270091.1 alpha-glucosidase [Variovorax paradoxus]	1.4e-54
TRINITY_DN117293_c0_g1_i1	WP_094576279.1 terminase [Ochrobactrum rhizosphaerae]	3.7e-89
TRINITY_DN117201_c0_g1_i1	OJW72734.1 hypothetical protein BGO57_07535 [Sphingomonadales bacterium 63-6]	3.8e-19
TRINITY_DN117235_c0_g1_i1	WP_034784606.1 NADP-dependent oxidoreductase [Janthinobacterium lividum]	7.5e-38
TRINITY_DN117283_c0_g1_i1	WP_092794601.1 MULTISPECIES: CHASE2 domain-containing protein [Janthinobacterium]	6.0e-62
TRINITY_DN117210_c0_g1_i1	WP_120248129.1 sugar ABC transporter substrate-binding protein [Pseudomonas synxantha]	3.0e-15
TRINITY_DN124927_c0_g1_i1	WP_091371579.1 glycosyl hydrolase family protein [Mucilaginibacter mallensis]	1.3e-20
TRINITY_DN124969_c0_g1_i1	WP_099666026.1 YraN family protein [Janthinobacterium sp. 13]	2.7e-25
TRINITY_DN124960_c0_g1_i1	4FF7_A Chain A, Structure Of C126s Mutant Of Saccharomyces Cerevisiae Triosephosphate Isomerase	1.7e-55
TRINITY_DN124926_c0_g1_i1	WP_099549314.1 hypothetical protein [Pseudomonas sp. 2995-3]	2.2e-63
TRINITY_DN124903_c0_g1_i1	ODU11986.1 esterase [Variovorax sp. SCN 67-85]	1.3e-32
TRINITY_DN124923_c0_g1_i1	WP_105734814.1 cytochrome c oxidase subunit I [Phyllobacterium myrsinacearum]	2.4e-36
TRINITY_DN124985_c0_g1_i1	WP_081269009.1 GntR family transcriptional regulator [Variovorax paradoxus]	2.5e-30
TRINITY_DN124948_c0_g1_i1	WP_012724886.1 MULTISPECIES: ABC transporter ATP-binding protein [Pseudomonas]	8.0e-31
TRINITY_DN124917_c0_g1_i1	WP_092802637.1 MULTISPECIES: kinase/pyrophosphorylase [Janthinobacterium]	2.4e-49
TRINITY_DN124978_c0_g1_i1	WP_017136751.1 hybrid sensor histidine kinase/response regulator [Pseudomonas fluorescens]	1.2e-61
TRINITY_DN124987_c0_g1_i1	ODU19281.1 hypothetical protein ABS94_00005 [Variovorax sp. SCN 67-85]	2.6e-28
TRINITY_DN124977_c0_g1_i1	WP_032865534.1 spore coat U domain-containing protein [Pseudomonas fluorescens]	2.4e-23
TRINITY_DN124946_c0_g1_i1	WP_051748955.1 hypothetical protein [Nevskia soli]	1.6e-19
TRINITY_DN124910_c0_g1_i1	WP_017134753.1 molybdopterin-synthase adenylyltransferase MoeB [Pseudomonas fluorescens]	2.9e-33
TRINITY_DN124920_c0_g1_i1	PMQ15965.1 hypothetical protein JaAD80_12920 [Janthinobacterium sp. AD80]	2.6e-40
TRINITY_DN124993_c0_g1_i1	WP_021077024.1 GntR family transcriptional regulator [Bradyrhizobium sp. MOS004]	1.2e-17
TRINITY_DN124993_c0_g1_i1	WP_021077024.1 GntR family transcriptional regulator [Bradyrhizobium sp. MOS004]	2.8e-11
TRINITY_DN124974_c0_g1_i1	WP_032808716.1 DUF1073 domain-containing protein [Mesorhizobium sp. WSM1293]	3.9e-19
TRINITY_DN124964_c0_g1_i1	KFB44354.1 acetyl-coa carboxylase [Anopheles sinensis]	1.6e-49
TRINITY_DN124907_c0_g1_i1	WP_007874040.1 MULTISPECIES: EAL domain-containing protein [Ochrobactrum]	7.7e-31
TRINITY_DN124959_c0_g1_i1	WP_017139088.1 MULTISPECIES: thiol:disulfide interchange protein DsbA/DsbL [Pseudomonas]	5.5e-36
TRINITY_DN124984_c0_g1_i1	WP_092804053.1 MULTISPECIES: M61 family peptidase [Janthinobacterium]	1.3e-30
TRINITY_DN124980_c0_g1_i1	EJK64981.1 hypothetical protein THAOC_14227, partial [Thalassiosira oceanica]	4.2e-16
TRINITY_DN124991_c0_g1_i1	ODU16521.1 fusaric acid resistance protein [Variovorax sp. SCN 67-85]	4.1e-27
TRINITY_DN124994_c0_g1_i1	WP_021078110.1 long-chain-fatty-acid--CoA ligase [Bradyrhizobium sp. MOS004]	8.3e-46
TRINITY_DN124986_c0_g1_i1	WP_034754390.1 catecholate siderophore receptor Fiu [Janthinobacterium lividum]	8.6e-33
TRINITY_DN124904_c0_g1_i1	ODU16552.1 MFS transporter [Variovorax sp. SCN 67-85]	4.0e-46
TRINITY_DN124939_c0_g1_i1	WP_023750847.1 NTPase [Mesorhizobium sp. LNJC384A00]	7.8e-40
TRINITY_DN124962_c0_g1_i1	WP_066769679.1 MULTISPECIES: hypothetical protein [Sphingomonadales]	1.2e-66
TRINITY_DN124949_c0_g1_i1	WP_027031906.1 dihydrolipoyl dehydrogenase [Mesorhizobium loti]	8.7e-30
TRINITY_DN124952_c0_g1_i1	XP_024891522.1 uncharacterized protein LOC112467230 [Temnothorax curvispinosus]	8.9e-11
TRINITY_DN124933_c0_g1_i1	WP_083918951.1 serine/threonine protein kinase [Rudaea cellulosilytica]	9.5e-29
TRINITY_DN124972_c0_g1_i1	WP_017139239.1 3-methyl-2-oxobutanoate hydroxymethyltransferase [Pseudomonas fluorescens]	1.4e-45
TRINITY_DN110549_c0_g1_i1	PZM77701.1 glutamate 5-kinase [Candidatus Melainabacteria bacterium]	4.4e-12
TRINITY_DN110510_c0_g1_i1	ODU18312.1 translation elongation factor Ts [Variovorax sp. SCN 67-85]	9.7e-42
TRINITY_DN110574_c0_g1_i1	OLB10969.1 hypothetical protein AUH10_10805 [Gammaproteobacteria bacterium 13_2_20CM_66_19]	2.1e-07
TRINITY_DN110520_c0_g1_i1	WP_081266455.1 MULTISPECIES: STAS domain-containing protein [Variovorax]	9.4e-14
TRINITY_DN110592_c0_g1_i1	WP_017136572.1 MULTISPECIES: hypothetical protein [Pseudomonas]	8.0e-33
TRINITY_DN110519_c0_g1_i1	WP_032865420.1 acriflavine resistance protein B, partial [Pseudomonas fluorescens]	2.3e-34
TRINITY_DN110595_c0_g1_i1	WP_075836014.1 hypothetical protein [Rhodococcus sp. YL-1]	2.9e-24
TRINITY_DN110556_c0_g1_i1	WP_030529768.1 MULTISPECIES: hypothetical protein [Actinobacteria]	3.3e-37
TRINITY_DN110571_c0_g1_i1	ODU11546.1 biotin synthase BioB [Variovorax sp. SCN 67-85]	2.5e-24
TRINITY_DN110587_c0_g1_i1	WP_021080651.1 sugar ABC transporter permease [Bradyrhizobium sp. MOS004]	9.0e-42
TRINITY_DN110566_c0_g1_i1	WP_046685932.1 MULTISPECIES: flagellar hook-associated protein FlgK [Janthinobacterium]	3.1e-11
TRINITY_DN110593_c0_g1_i1	OYR15430.1 outer membrane autotransporter barrel domain protein [Ochrobactrum rhizosphaerae]	1.3e-38
TRINITY_DN110534_c0_g1_i1	WP_016846141.1 sugar phosphate isomerase/epimerase [Bradyrhizobium elkanii]	4.0e-41
TRINITY_DN110568_c0_g1_i1	WP_003172653.1 MULTISPECIES: cytidylate kinase [Pseudomonas]	1.3e-65
TRINITY_DN110533_c0_g1_i1	WP_120248665.1 histidinol dehydrogenase [Pseudomonas synxantha]	6.5e-59
TRINITY_DN110591_c0_g1_i1	WP_017136340.1 aminopeptidase P family protein [Pseudomonas fluorescens]	5.5e-34
TRINITY_DN110550_c0_g1_i1	WP_105734214.1 basic amino acid ABC transporter substrate-binding protein [Phyllobacterium myrsinacearum]	2.8e-30
TRINITY_DN110551_c0_g1_i1	WP_034104372.1 MULTISPECIES: DNA-binding response regulator [Pseudomonas]	1.9e-45
TRINITY_DN110504_c0_g1_i1	CEK42225.1 hypothetical protein PQBR57_0272 (plasmid) [Pseudomonas fluorescens SBW25]	6.2e-26
TRINITY_DN110536_c0_g1_i1	ENN80359.1 hypothetical protein YQE_03218, partial [Dendroctonus ponderosae]	4.3e-31
TRINITY_DN110539_c0_g1_i1	KWU44836.1 hypothetical protein RHOSPDRAFT_33657 [Rhodotorula sp. JG-1b]	6.2e-47
TRINITY_DN110578_c0_g1_i1	WP_024578958.1 MULTISPECIES: NAD(P)/FAD-dependent oxidoreductase [Bradyrhizobium]	2.7e-20
TRINITY_DN110541_c0_g1_i1	WP_017137200.1 MULTISPECIES: PLP-dependent cysteine synthase family protein [Pseudomonas]	4.2e-35
TRINITY_DN110575_c0_g1_i1	XP_018222722.1 GIP2-like protein [Saccharomyces eubayanus]	7.5e-53
TRINITY_DN148124_c0_g1_i1	WP_096233650.1 sterol desaturase family protein [Janthinobacterium svalbardensis]	1.5e-70
TRINITY_DN148126_c0_g1_i1	KQU79518.1 isoleucine--tRNA ligase [Mesorhizobium sp. Root102]	6.9e-48
TRINITY_DN148194_c0_g1_i1	WP_016974946.1 MULTISPECIES: NADH-quinone oxidoreductase subunit J [Pseudomonas]	7.1e-29
TRINITY_DN148118_c0_g1_i1	ASV86732.1 hypothetical protein CES85_2153 [Ochrobactrum sp. A44]	2.5e-09
TRINITY_DN148149_c0_g1_i1	WP_007872218.1 MULTISPECIES: 2-oxoglutarate dehydrogenase E1 component [Ochrobactrum]	3.3e-32
TRINITY_DN148147_c0_g1_i1	WP_024503325.1 MULTISPECIES: ABC transporter substrate-binding protein [Mesorhizobium]	1.4e-46
TRINITY_DN148146_c0_g1_i1	KDR19123.1 Octopamine receptor beta-3R, partial [Zootermopsis nevadensis]	3.1e-09
TRINITY_DN148143_c0_g1_i1	XP_021002240.1 helicase domino isoform X1 [Parasteatoda tepidariorum]	1.1e-26
TRINITY_DN148121_c0_g1_i1	WP_017135369.1 MULTISPECIES: RNA-binding protein S4 [Pseudomonas]	2.8e-25
TRINITY_DN148192_c0_g1_i1	WP_010395076.1 phosphopentomutase [Janthinobacterium lividum]	1.3e-17
TRINITY_DN148144_c0_g1_i1	ERW38886.1 hypothetical protein Q031_05914 [Pseudomonas aeruginosa BWHPSA018]	3.1e-22
TRINITY_DN148171_c0_g1_i1	WP_017136543.1 hypothetical protein [Pseudomonas fluorescens]	2.8e-37
TRINITY_DN148167_c0_g1_i1	WP_003946434.1 hypothetical protein [Rhodococcus enclensis]	1.3e-33
TRINITY_DN148196_c0_g1_i1	ODU14739.1 iron ABC transporter substrate-binding protein [Variovorax sp. SCN 67-85]	1.2e-62
TRINITY_DN148136_c0_g1_i1	WP_021077294.1 phosphoribosylamine--glycine ligase [Bradyrhizobium sp. MOS004]	2.1e-24
TRINITY_DN148178_c0_g1_i1	WP_004619477.1 cell division protein FtsZ [Caulobacter vibrioides]	4.4e-34
TRINITY_DN148199_c0_g1_i1	ODU17272.1 hypothetical protein ABS94_09635 [Variovorax sp. SCN 67-85]	1.4e-31
TRINITY_DN148183_c0_g1_i1	WP_053131666.1 MULTISPECIES: ABC transporter ATP-binding protein [Pseudomonas]	4.7e-40
TRINITY_DN148166_c0_g1_i1	WP_017138265.1 MULTISPECIES: ClpXP protease specificity-enhancing factor [Pseudomonas]	8.2e-53
TRINITY_DN148198_c0_g1_i1	OJU69413.1 hypothetical protein BGO05_02315 [Rhizobiales bacterium 63-7]	1.6e-78
TRINITY_DN148158_c0_g1_i1	WP_094575951.1 glycerol-3-phosphate dehydrogenase [Ochrobactrum rhizosphaerae]	4.2e-47
TRINITY_DN148130_c0_g1_i1	WP_048720855.1 ketoacyl-ACP synthase III [Pseudomonas sp. KG01]	5.6e-35
TRINITY_DN148187_c0_g1_i1	WP_027032869.1 formate dehydrogenase subunit alpha [Mesorhizobium loti]	6.3e-144
TRINITY_DN148177_c0_g1_i1	WP_121470436.1 3-keto-5-aminohexanoate cleavage protein [Edaphobacter dinghuensis]	5.7e-26
TRINITY_DN148176_c0_g1_i1	OEZ49000.1 hypothetical protein JAB1_27330 [Janthinobacterium sp. MP5059B]	1.8e-86
TRINITY_DN107259_c0_g1_i1	WP_026773856.1 MULTISPECIES: sensor histidine kinase [Asinibacterium]	6.2e-14
TRINITY_DN107232_c0_g1_i1	WP_089025343.1 peptidylprolyl isomerase [Bradyrhizobium mercantei]	8.1e-47
TRINITY_DN107252_c0_g1_i1	OJX76839.1 hypothetical protein BGO93_09950 [Mesorhizobium sp. 65-26]	1.2e-26
TRINITY_DN107230_c0_g1_i1	WP_053255291.1 K(+)-transporting ATPase subunit B [Pseudomonas fluorescens]	1.5e-26
TRINITY_DN107227_c0_g1_i1	WP_085463728.1 DGQHR domain-containing protein [Mesorhizobium australicum]	1.2e-33
TRINITY_DN107277_c0_g1_i1	WP_017136213.1 carbon-phosphorus lyase complex subunit PhnJ [Pseudomonas fluorescens]	9.8e-29
TRINITY_DN107292_c0_g1_i1	ODT16649.1 transcriptional regulator [Mesorhizobium sp. SCN 65-12]	3.7e-36
TRINITY_DN107284_c0_g1_i1	WP_094574045.1 ABC transporter substrate-binding protein [Ochrobactrum rhizosphaerae]	4.6e-37
TRINITY_DN107243_c0_g1_i1	WP_030529721.1 MULTISPECIES: hypothetical protein [Bacteria]	1.2e-38
TRINITY_DN107261_c0_g1_i1	WP_095446456.1 LLM class flavin-dependent oxidoreductase [Ochrobactrum sp. A44]	3.7e-54
TRINITY_DN107283_c0_g1_i1	ODU17511.1 type II secretion system protein E [Variovorax sp. SCN 67-85]	8.6e-23
TRINITY_DN107297_c0_g1_i1	ODU19312.1 diguanylate phosphodiesterase [Variovorax sp. SCN 67-85]	8.0e-32
TRINITY_DN107289_c0_g1_i1	OAE34331.1 hypothetical protein AXG93_1054s1150 [Marchantia polymorpha subsp. ruderalis]	1.4e-24
TRINITY_DN107271_c0_g1_i1	ODU13686.1 amidohydrolase [Variovorax sp. SCN 67-85]	6.6e-46
TRINITY_DN107288_c0_g1_i1	ODU16628.1 amidohydrolase [Variovorax sp. SCN 67-85]	1.3e-52
TRINITY_DN107244_c0_g1_i1	ODU18485.1 gentisate 1,2-dioxygenase [Variovorax sp. SCN 67-85]	1.9e-57
TRINITY_DN107228_c0_g1_i1	EGA60082.1 Yop1p [Saccharomyces cerevisiae FostersO]	3.3e-35
TRINITY_DN107226_c0_g1_i1	XP_006623363.1 PREDICTED: trypsin-2-like [Apis dorsata]	2.2e-08
TRINITY_DN107236_c0_g1_i1	WP_094848956.1 exodeoxyribonuclease III [Bordetella genomosp. 9]	1.2e-28
TRINITY_DN107206_c0_g1_i1	WP_076565372.1 Tim44 domain-containing protein [Janthinobacterium sp. TND4EL3]	7.5e-36
TRINITY_DN107260_c0_g1_i1	WP_065306341.1 MULTISPECIES: LysR family transcriptional regulator [Janthinobacterium]	5.1e-30
TRINITY_DN107241_c0_g1_i1	WP_094577967.1 Re/Si-specific NAD(P)(+) transhydrogenase subunit alpha [Ochrobactrum rhizosphaerae]	2.1e-34
TRINITY_DN107281_c0_g1_i1	SDA64553.1 Sugar lactone lactonase YvrE [Janthinobacterium sp. 551a]	4.4e-22
TRINITY_DN107263_c0_g1_i1	WP_008875068.1 class II fumarate hydratase [Mesorhizobium metallidurans]	2.4e-11
TRINITY_DN107254_c0_g1_i1	ODU19129.1 hypothetical protein ABS94_01220 [Variovorax sp. SCN 67-85]	1.1e-16
TRINITY_DN107234_c0_g1_i1	ODU16875.1 LysR family transcriptional regulator [Variovorax sp. SCN 67-85]	1.3e-56
TRINITY_DN107249_c0_g1_i1	ODU13374.1 amidase [Variovorax sp. SCN 67-85]	5.7e-31
TRINITY_DN107209_c0_g1_i1	WP_081268578.1 efflux RND transporter permease subunit [Variovorax paradoxus]	6.1e-28
TRINITY_DN107239_c0_g1_i1	AAM25954.1 citrate synthase, partial [Mesorhizobium mediterraneum]	2.5e-45
TRINITY_DN107250_c0_g1_i1	WP_094575944.1 sugar-binding transcriptional regulator [Ochrobactrum rhizosphaerae]	7.0e-38
TRINITY_DN103566_c0_g1_i1	WP_017137359.1 MULTISPECIES: MFS transporter [Pseudomonas]	5.8e-45
TRINITY_DN103568_c0_g1_i1	ODU13692.1 MFS transporter [Variovorax sp. SCN 67-85]	2.0e-34
TRINITY_DN103543_c0_g1_i1	WP_094578392.1 hypothetical protein [Ochrobactrum rhizosphaerae]	2.5e-58
TRINITY_DN103542_c0_g1_i1	WP_070224581.1 MULTISPECIES: O-antigen ligase domain-containing protein [Janthinobacterium]	1.7e-28
TRINITY_DN103582_c0_g1_i1	WP_013891662.1 MULTISPECIES: DUF2852 domain-containing protein [Mesorhizobium]	2.1e-75
TRINITY_DN103549_c0_g1_i1	WP_032931833.1 MULTISPECIES: tRNA glutamyl-Q(34) synthetase GluQRS [Mesorhizobium]	2.3e-22
TRINITY_DN103551_c0_g1_i1	WP_094576698.1 outer membrane protein assembly factor BamE [Ochrobactrum rhizosphaerae]	2.4e-49
TRINITY_DN103500_c0_g1_i1	WP_080593812.1 filamentous hemagglutinin N-terminal domain-containing protein [Pseudomonas fluorescens]	4.1e-33
TRINITY_DN103559_c0_g1_i1	WP_105734937.1 hypothetical protein [Phyllobacterium myrsinacearum]	2.6e-39
TRINITY_DN103520_c0_g1_i1	WP_034748951.1 CPBP family intramembrane metalloprotease [Janthinobacterium lividum]	1.5e-39
TRINITY_DN103598_c0_g1_i1	XP_024768986.1 hypothetical protein M431DRAFT_20735 [Trichoderma harzianum CBS 226.95]	3.7e-53
TRINITY_DN103516_c0_g1_i1	WP_024898775.1 tape measure domain-containing protein [Ochrobactrum rhizosphaerae]	9.5e-37
TRINITY_DN103513_c0_g1_i1	RMQ84270.1 hypothetical protein ALP97_03436 [Pseudomonas salomonii]	5.8e-69
TRINITY_DN103545_c0_g1_i1	PKB19865.1 putative addiction module killer protein/probable addiction module antidote protein [Janthinobacterium sp. 64]	7.1e-28
TRINITY_DN103555_c0_g1_i1	WP_093131164.1 methyl-accepting chemotaxis protein [Variovorax sp. OK605]	8.5e-35
TRINITY_DN103501_c0_g1_i1	WP_081271718.1 MULTISPECIES: 2-oxoglutarate dehydrogenase E1 component [Variovorax]	5.4e-14
TRINITY_DN103540_c0_g1_i1	ODU16624.1 hypothetical protein ABS94_12715 [Variovorax sp. SCN 67-85]	2.9e-63
TRINITY_DN103527_c0_g1_i1	WP_017137665.1 MULTISPECIES: RNA polymerase sigma factor [Pseudomonas]	3.1e-48
TRINITY_DN103509_c0_g1_i1	WP_094577368.1 molybdopterin molybdenumtransferase MoeA [Ochrobactrum rhizosphaerae]	5.2e-20
TRINITY_DN103536_c0_g1_i1	WP_065692289.1 hypothetical protein [Rhizobium sp. AC44/96]	7.2e-45
TRINITY_DN103562_c0_g1_i1	WP_094574103.1 XRE family transcriptional regulator [Ochrobactrum rhizosphaerae]	2.4e-81
TRINITY_DN103523_c0_g1_i1	WP_017136003.1 TonB-dependent receptor [Pseudomonas fluorescens]	3.3e-34
TRINITY_DN103573_c0_g1_i1	WP_094574228.1 ABC transporter ATP-binding protein [Ochrobactrum rhizosphaerae]	1.0e-56
TRINITY_DN103541_c0_g1_i1	WP_105735324.1 GMC family oxidoreductase [Phyllobacterium myrsinacearum]	1.4e-42
TRINITY_DN103595_c0_g1_i1	AJU17182.1 Dma1p [Saccharomyces cerevisiae YJM1385]	9.4e-41
TRINITY_DN103588_c0_g1_i1	WP_019054790.1 Tn3 family transposase, partial [Sphingobium xenophagum]	1.6e-34
TRINITY_DN103579_c0_g1_i1	WP_023764439.1 MULTISPECIES: ABC transporter permease [Mesorhizobium]	1.8e-26
TRINITY_DN103544_c0_g1_i1	WP_068821027.1 MarR family transcriptional regulator [Pedobacter psychrophilus]	2.4e-17
TRINITY_DN103546_c0_g1_i1	WP_099550487.1 LysR family transcriptional regulator [Pseudomonas sp. 2995-3]	5.0e-83
TRINITY_DN103581_c0_g1_i1	AGB14643.1 chemosensory protein, partial [Allonemobius socius]	4.6e-19
TRINITY_DN103597_c0_g1_i1	WP_017135484.1 molybdate ABC transporter permease subunit [Pseudomonas fluorescens]	7.8e-34
TRINITY_DN103587_c0_g1_i1	WP_105732781.1 ABC transporter permease [Phyllobacterium myrsinacearum]	1.4e-33
TRINITY_DN103547_c0_g1_i1	WP_092217580.1 DUF2264 domain-containing protein [Bradyrhizobium arachidis]	4.2e-18
TRINITY_DN103586_c0_g1_i1	OLB14400.1 hypothetical protein AUH10_04195 [Gammaproteobacteria bacterium 13_2_20CM_66_19]	5.0e-38
TRINITY_DN103524_c0_g1_i1	ODU16720.1 glutamate synthase [Variovorax sp. SCN 67-85]	1.6e-33
TRINITY_DN133665_c0_g1_i1	WP_017136499.1 membrane protein [Pseudomonas fluorescens]	4.6e-50
TRINITY_DN133626_c0_g1_i1	WP_010397676.1 IMP dehydrogenase [Janthinobacterium lividum]	1.3e-30
TRINITY_DN133605_c0_g1_i1	WP_016482103.1 APC family permease [Chthonomonas calidirosea]	5.7e-15
TRINITY_DN133672_c0_g1_i1	RMQ84014.1 hypothetical protein ALP97_03738 [Pseudomonas salomonii]	7.5e-51
TRINITY_DN133676_c0_g1_i1	WP_105735428.1 glycosyltransferase WbuB [Phyllobacterium myrsinacearum]	1.0e-33
TRINITY_DN133648_c0_g1_i1	WP_114823099.1 HD domain-containing protein [Dyella sp. DHG54]	6.7e-30
TRINITY_DN133612_c0_g1_i1	WP_018903937.1 tripartite tricarboxylate transporter substrate binding protein [Variovorax paradoxus]	4.9e-21
TRINITY_DN133634_c0_g1_i1	ODU12282.1 hypothetical protein ABS94_31210 [Variovorax sp. SCN 67-85]	9.0e-11
TRINITY_DN133616_c0_g1_i1	WP_071077476.1 5-oxoprolinase [Janthinobacterium lividum]	3.5e-32
TRINITY_DN133644_c0_g1_i1	KFB53369.1 hypothetical protein ZHAS_00021681 [Anopheles sinensis]	4.7e-34
TRINITY_DN133675_c0_g1_i1	XP_001663407.1 tubulin alpha-1 chain [Aedes aegypti]	2.0e-40
TRINITY_DN133628_c0_g1_i1	WP_081271002.1 LysR family transcriptional regulator [Variovorax paradoxus]	1.2e-45
TRINITY_DN133683_c0_g1_i1	ODU14079.1 sodium:proton exchanger [Variovorax sp. SCN 67-85]	1.0e-31
TRINITY_DN133615_c0_g1_i1	OED41727.1 ABC transporter permease [Chromatiales bacterium (ex Bugula neritina AB1)]	2.7e-38
TRINITY_DN133649_c0_g1_i1	OJZ15976.1 hypothetical protein BGP22_16235 [Variovorax sp. 67-131]	3.2e-40
TRINITY_DN133651_c0_g1_i1	WP_094578653.1 acetyl/propionyl/methylcrotonyl-CoA carboxylase subunit alpha [Ochrobactrum rhizosphaerae]	1.4e-103
TRINITY_DN133699_c0_g1_i1	WP_094573862.1 transcriptional regulator [Ochrobactrum rhizosphaerae]	2.2e-72
TRINITY_DN133609_c0_g1_i1	ODU18917.1 ClpV1 family T6SS ATPase [Variovorax sp. SCN 67-85]	1.8e-71
TRINITY_DN133646_c0_g1_i1	WP_024895871.1 MULTISPECIES: zinc ABC transporter substrate-binding protein ZnuA [Ochrobactrum]	6.5e-35
TRINITY_DN133632_c0_g1_i1	OYR15430.1 outer membrane autotransporter barrel domain protein [Ochrobactrum rhizosphaerae]	2.6e-41
TRINITY_DN133695_c0_g1_i1	SIT55213.1 S-adenosylmethionine synthase [Mesorhizobium prunaredense]	1.2e-43
TRINITY_DN133604_c0_g1_i1	WP_094576126.1 efflux RND transporter periplasmic adaptor subunit [Ochrobactrum rhizosphaerae]	8.6e-68
TRINITY_DN133657_c0_g1_i1	WP_057596153.1 MULTISPECIES: 30S ribosomal protein S3 [Variovorax]	8.2e-15
TRINITY_DN133617_c0_g1_i1	WP_070279032.1 amino acid adenylation domain-containing protein [Janthinobacterium sp. MP5059B]	4.1e-48
TRINITY_DN133650_c0_g1_i1	WP_076565190.1 elongation factor G [Janthinobacterium sp. TND4EL3]	2.5e-85
TRINITY_DN133624_c0_g1_i1	WP_058420907.1 AraC family transcriptional regulator [Pseudomonas fluorescens]	8.7e-22
TRINITY_DN118318_c0_g1_i1	AJT30244.1 hypothetical protein H824_YJM1450N00121 [Saccharomyces cerevisiae YJM1450]	2.3e-31
TRINITY_DN118317_c0_g1_i1	SDP36204.1 Holliday junction DNA helicase subunit RuvA [Pseudomonas reinekei]	3.3e-18
TRINITY_DN118320_c0_g1_i1	WP_081270553.1 tRNA pseudouridine(55) synthase TruB [Variovorax paradoxus]	6.0e-44
TRINITY_DN118332_c0_g1_i1	WP_094577562.1 acyl-CoA dehydrogenase [Ochrobactrum rhizosphaerae]	3.6e-104
TRINITY_DN118380_c0_g1_i1	ODU16738.1 IclR family transcriptional regulator [Variovorax sp. SCN 67-85]	7.4e-64
TRINITY_DN118323_c0_g1_i1	XP_020295070.1 actin cytoskeleton-regulatory complex protein PAN1-like [Pseudomyrmex gracilis]	2.9e-08
TRINITY_DN118341_c0_g1_i1	WP_056859657.1 MULTISPECIES: hypothetical protein [Pseudomonas]	8.1e-36
TRINITY_DN118351_c0_g1_i1	RMQ90783.1 hypothetical protein ALP97_05001, partial [Pseudomonas salomonii]	1.1e-41
TRINITY_DN118339_c0_g1_i1	WP_116499618.1 glycolate oxidase iron-sulfur subunit [Betaproteobacteria bacterium]	2.6e-15
TRINITY_DN118356_c0_g1_i1	WP_094576037.1 enoyl-CoA hydratase/isomerase family protein [Ochrobactrum rhizosphaerae]	6.8e-33
TRINITY_DN118338_c0_g1_i1	XP_022169931.1 tigger transposable element-derived protein 6-like [Myzus persicae]	1.7e-10
TRINITY_DN118368_c0_g1_i1	WP_113390480.1 IS66 family transposase [Rhizobiales bacterium]	8.8e-51
TRINITY_DN118366_c0_g1_i1	RMQ92321.1 hypothetical protein ALP97_00037 [Pseudomonas salomonii]	3.0e-39
TRINITY_DN118350_c0_g1_i1	WP_100875268.1 oligoendopeptidase F [Janthinobacterium sp. 64]	2.1e-57
TRINITY_DN118337_c0_g1_i1	WP_094578545.1 ribonuclease activity regulator RraA [Ochrobactrum rhizosphaerae]	2.1e-60
TRINITY_DN118383_c0_g1_i1	ODU13036.1 hypothetical protein ABS94_28195 [Variovorax sp. SCN 67-85]	3.6e-56
TRINITY_DN118376_c0_g1_i1	WP_016970109.1 LTA synthase family protein [Pseudomonas tolaasii]	2.7e-68
TRINITY_DN118325_c0_g1_i1	WP_064453097.1 molybdenum cofactor biosynthesis protein F [Pseudomonas antarctica]	1.2e-40
TRINITY_DN118354_c0_g1_i1	WP_105735049.1 plasmid partitioning protein RepA [Phyllobacterium myrsinacearum]	3.4e-42
TRINITY_DN118352_c0_g1_i1	WP_056589634.1 MULTISPECIES: aa3-type cytochrome c oxidase subunit IV [Mesorhizobium]	5.2e-30
TRINITY_DN118331_c0_g1_i1	OLB10167.1 redox-regulated ATPase YchF [Gammaproteobacteria bacterium 13_2_20CM_66_19]	6.4e-14
TRINITY_DN118313_c0_g1_i1	WP_063882082.1 hypothetical protein [Ochrobactrum intermedium]	1.5e-27
TRINITY_DN118365_c0_g1_i1	OYR14057.1 ostA-like family protein [Ochrobactrum rhizosphaerae]	4.9e-39
TRINITY_DN118305_c0_g1_i1	ODU12824.1 hypothetical protein ABS94_29070 [Variovorax sp. SCN 67-85]	1.9e-08
TRINITY_DN118367_c0_g1_i1	WP_094578456.1 3-dehydroquinate synthase [Ochrobactrum rhizosphaerae]	2.0e-81
TRINITY_DN118390_c0_g1_i1	XP_024767844.1 hypothetical protein M431DRAFT_11153 [Trichoderma harzianum CBS 226.95]	8.8e-24
TRINITY_DN118343_c0_g1_i1	ODU16935.1 acyl-CoA dehydrogenase [Variovorax sp. SCN 67-85]	1.0e-45
TRINITY_DN118348_c0_g1_i1	RMR21643.1 hypothetical protein ALP89_05696 [Pseudomonas syringae pv. persicae]	7.6e-58
TRINITY_DN118346_c0_g1_i1	WP_047784708.1 hypothetical protein [Variovorax paradoxus]	1.3e-20
TRINITY_DN118384_c0_g1_i1	WP_094573639.1 sugar MFS transporter [Ochrobactrum rhizosphaerae]	5.4e-29
TRINITY_DN118335_c0_g1_i1	ESW76867.1 toluene ABC transporter permease [Mesorhizobium sp. LSJC280B00]	2.6e-25
TRINITY_DN112901_c0_g1_i1	ODU15962.1 alkene reductase [Variovorax sp. SCN 67-85]	1.4e-33
TRINITY_DN112951_c0_g1_i1	KWU46739.1 ribosomal protein S13 [Rhodotorula sp. JG-1b]	3.7e-42
TRINITY_DN112951_c0_g1_i1	KWU46739.1 ribosomal protein S13 [Rhodotorula sp. JG-1b]	6.8e-12
TRINITY_DN112981_c0_g1_i1	ODU13640.1 hypothetical protein ABS94_26030 [Variovorax sp. SCN 67-85]	3.2e-14
TRINITY_DN112917_c0_g1_i1	WP_094577178.1 ABC transporter ATP-binding protein [Ochrobactrum rhizosphaerae]	1.1e-111
TRINITY_DN112992_c0_g1_i1	WP_094577212.1 NADP-dependent malic enzyme [Ochrobactrum rhizosphaerae]	3.9e-62
TRINITY_DN112929_c0_g1_i1	PSN47880.1 hypothetical protein C0J52_01262 [Blattella germanica]	1.4e-77
TRINITY_DN112948_c0_g1_i1	ODU14521.1 efflux transporter periplasmic adaptor subunit [Variovorax sp. SCN 67-85]	2.4e-80
TRINITY_DN112919_c0_g1_i1	WP_094578297.1 glutamate-5-semialdehyde dehydrogenase [Ochrobactrum rhizosphaerae]	7.5e-33
TRINITY_DN112983_c0_g1_i1	ODU11740.1 hypothetical protein ABS94_33880 [Variovorax sp. SCN 67-85]	3.5e-22
TRINITY_DN112984_c0_g1_i1	XP_021934869.1 lysosomal alpha-mannosidase isoform X2 [Zootermopsis nevadensis]	3.9e-29
TRINITY_DN112940_c0_g1_i1	ODU12092.1 50S ribosomal protein L10 [Variovorax sp. SCN 67-85]	2.7e-86
TRINITY_DN112977_c0_g1_i1	WP_094573646.1 bifunctional riboflavin kinase/FAD synthetase [Ochrobactrum rhizosphaerae]	4.5e-81
TRINITY_DN112978_c0_g1_i1	KFM60107.1 Transposable element P transposase, partial [Stegodyphus mimosarum]	1.5e-10
TRINITY_DN112955_c0_g1_i1	ODU16180.1 thiol reductase thioredoxin [Variovorax sp. SCN 67-85]	9.9e-15
TRINITY_DN112921_c0_g1_i1	ODU18182.1 isoleucine--tRNA ligase [Variovorax sp. SCN 67-85]	2.2e-30
TRINITY_DN112980_c0_g1_i1	WP_069715000.1 oxygen-dependent coproporphyrinogen oxidase [Brucella sp. B13-0095]	8.1e-36
TRINITY_DN112995_c0_g1_i1	WP_094578383.1 1-acyl-sn-glycerol-3-phosphate acyltransferase [Ochrobactrum rhizosphaerae]	2.7e-134
TRINITY_DN112912_c0_g1_i1	OPB38772.1 SSCRP protein [Trichoderma guizhouense]	6.3e-80
TRINITY_DN112972_c0_g1_i1	ODU19228.1 glyoxalase [Variovorax sp. SCN 67-85]	5.8e-20
TRINITY_DN112989_c0_g1_i1	KMQ81390.1 transposable element tcb2 transposase [Lasius niger]	8.7e-08
TRINITY_DN112908_c0_g1_i1	XP_001855889.1 conserved hypothetical protein [Culex quinquefasciatus]	6.0e-20
TRINITY_DN112936_c0_g1_i1	WP_024897486.1 MULTISPECIES: NADH-quinone oxidoreductase subunit NuoN [Ochrobactrum]	4.7e-72
TRINITY_DN112994_c0_g1_i1	WP_094577953.1 FAD-binding oxidoreductase [Ochrobactrum rhizosphaerae]	1.4e-80
TRINITY_DN112971_c0_g1_i1	PIB68282.1 hypothetical protein AOA62_05570 [Pseudomonas sp. 2995-3]	2.9e-36
TRINITY_DN112949_c0_g1_i1	WP_094574216.1 mannitol dehydrogenase family protein [Ochrobactrum rhizosphaerae]	8.6e-75
TRINITY_DN112918_c0_g1_i1	WP_092798667.1 MULTISPECIES: hypothetical protein [Janthinobacterium]	1.5e-114
TRINITY_DN112933_c0_g1_i1	XP_006962314.1 ubiquitin-conjugating enzyme E2 2 [Trichoderma reesei QM6a]	2.6e-37
TRINITY_DN112934_c0_g1_i1	AKA84115.1 putative hydroxymethylpyrimidine transporter CytX [Pseudomonas synxantha]	1.4e-33
TRINITY_DN112900_c0_g1_i1	WP_094573678.1 FadR family transcriptional regulator [Ochrobactrum rhizosphaerae]	6.4e-09
TRINITY_DN112964_c0_g1_i1	XP_013950782.1 hypothetical protein TRIVIDRAFT_87972 [Trichoderma virens Gv29-8]	7.0e-47
TRINITY_DN112926_c0_g1_i1	WP_070289056.1 CusA/CzcA family heavy metal efflux RND transporter [Janthinobacterium sp. HH106]	1.2e-132
TRINITY_DN112914_c0_g1_i1	WP_100429652.1 MULTISPECIES: TolC family protein [Janthinobacterium]	6.9e-101
TRINITY_DN112939_c0_g1_i1	XP_026285386.1 noggin-2-like [Frankliniella occidentalis]	3.9e-11
TRINITY_DN112922_c0_g1_i1	WP_071322218.1 TonB-denpendent receptor [Janthinobacterium sp. 1_2014MBL_MicDiv]	3.4e-31
TRINITY_DN112990_c0_g1_i1	PZP90701.1 Ti-type conjugative transfer relaxase TraA [Variovorax paradoxus]	1.9e-45
TRINITY_DN112973_c0_g1_i1	WP_102299689.1 cardiolipin synthase [Janthinobacterium sp. AD80]	3.5e-61
TRINITY_DN101425_c0_g1_i1	WP_094578055.1 amino acid ABC transporter substrate-binding protein [Ochrobactrum rhizosphaerae]	2.0e-129
TRINITY_DN101464_c0_g1_i1	WP_092714251.1 formate dehydrogenase-N subunit alpha [Janthinobacterium sp. OK676]	1.2e-10
TRINITY_DN101407_c0_g1_i1	WP_095775222.1 MULTISPECIES: hypothetical protein [Mesorhizobium]	2.9e-19
TRINITY_DN101413_c0_g1_i1	ODU15515.1 peptidoglycan-associated lipoprotein [Variovorax sp. SCN 67-85]	4.6e-38
TRINITY_DN101459_c0_g1_i1	WP_105732388.1 ribose-5-phosphate isomerase RpiA [Phyllobacterium myrsinacearum]	2.9e-14
TRINITY_DN101428_c0_g1_i1	WP_094575613.1 ABC transporter substrate-binding protein [Ochrobactrum rhizosphaerae]	2.5e-63
TRINITY_DN101486_c0_g1_i1	WP_010213871.1 MULTISPECIES: nitrogen regulation protein NR(II) [Pseudomonas]	6.6e-40
TRINITY_DN101400_c0_g1_i1	XP_009011579.1 hypothetical protein HELRODRAFT_183749 [Helobdella robusta]	1.7e-10
TRINITY_DN101499_c0_g1_i1	CAY80909.1 Fas1p [Saccharomyces cerevisiae EC1118]	1.4e-127
TRINITY_DN101488_c0_g1_i1	ODU13261.1 AraC family transcriptional regulator [Variovorax sp. SCN 67-85]	1.7e-56
TRINITY_DN101441_c0_g1_i1	WP_094578813.1 extracellular solute-binding protein [Ochrobactrum rhizosphaerae]	1.2e-44
TRINITY_DN101460_c0_g1_i1	RMQ86041.1 hypothetical protein ALP97_01152 [Pseudomonas salomonii]	4.4e-12
TRINITY_DN101403_c0_g1_i1	XP_012152391.1 PREDICTED: uncharacterized protein LOC105664065 [Megachile rotundata]	1.0e-12
TRINITY_DN101473_c0_g1_i1	WP_010394943.1 putative lipid II flippase FtsW [Janthinobacterium lividum]	4.3e-32
TRINITY_DN101422_c0_g1_i1	ODU14382.1 branched-chain amino acid ABC transporter substrate-binding protein [Variovorax sp. SCN 67-85]	2.6e-55
TRINITY_DN101469_c0_g1_i1	OHC87034.1 MFS transporter [Sphingobacteriia bacterium RIFOXYC2_FULL_35_18]	6.1e-54
TRINITY_DN101474_c0_g1_i1	PZM78484.1 glycogen debranching enzyme GlgX [Candidatus Melainabacteria bacterium]	3.6e-76
TRINITY_DN101478_c0_g1_i1	WP_017138423.1 arginine N-succinyltransferase [Pseudomonas fluorescens]	2.9e-92
TRINITY_DN101451_c0_g1_i1	WP_094578279.1 L-lactate permease [Ochrobactrum rhizosphaerae]	5.8e-117
TRINITY_DN101467_c0_g1_i1	ODU14551.1 glutamate/aspartate ABC transporter substrate-binding protein [Variovorax sp. SCN 67-85]	2.1e-81
TRINITY_DN101492_c0_g1_i1	OYR14027.1 helix-turn-helix domain protein [Ochrobactrum rhizosphaerae]	1.7e-33
TRINITY_DN101406_c0_g1_i1	WP_094578572.1 orotidine-5'-phosphate decarboxylase [Ochrobactrum rhizosphaerae]	6.9e-62
TRINITY_DN101434_c0_g1_i1	ODU12266.1 glucose-1-phosphate adenylyltransferase [Variovorax sp. SCN 67-85]	6.7e-70
TRINITY_DN101458_c0_g1_i1	WP_094575625.1 extracellular solute-binding protein [Ochrobactrum rhizosphaerae]	1.9e-165
TRINITY_DN101426_c0_g1_i1	WP_114516960.1 hypothetical protein [Wolbachia endosymbiont of Cylisticus convexus]	1.8e-16
TRINITY_DN101479_c0_g1_i1	ODU19372.1 IclR family transcriptional regulator [Variovorax sp. SCN 67-85]	4.4e-33
TRINITY_DN101418_c0_g1_i1	ODU15314.1 glucose-6-phosphate isomerase [Variovorax sp. SCN 67-85]	2.8e-53
TRINITY_DN101470_c0_g1_i1	ODU11940.1 monooxygenase [Variovorax sp. SCN 67-85]	9.8e-51
TRINITY_DN101487_c0_g1_i1	WP_010208475.1 MULTISPECIES: Fe/S-dependent 2-methylisocitrate dehydratase AcnD [Pseudomonas]	2.9e-36
TRINITY_DN101409_c0_g1_i1	WP_095446665.1 threonine dehydratase [Ochrobactrum sp. A44]	2.6e-54
TRINITY_DN101419_c0_g1_i1	ODU19097.1 sulfurtransferase [Variovorax sp. SCN 67-85]	3.9e-40
TRINITY_DN101410_c0_g1_i1	ODU12647.1 hypothetical protein ABS94_29710 [Variovorax sp. SCN 67-85]	1.8e-23
TRINITY_DN101494_c0_g1_i1	CJM37338.1 Uncharacterised protein [Streptococcus pneumoniae]	2.2e-37
TRINITY_DN101481_c0_g1_i1	WP_017139751.1 DNA-binding response regulator [Pseudomonas fluorescens]	3.4e-54
TRINITY_DN133049_c0_g1_i1	WP_003171671.1 ATP-dependent chaperone ClpB [Pseudomonas fluorescens]	5.5e-73
TRINITY_DN133091_c0_g1_i1	XP_026288552.1 laminin subunit alpha-1-like [Frankliniella occidentalis]	3.5e-24
TRINITY_DN133058_c0_g1_i1	WP_054890596.1 hypothetical protein, partial [Pseudomonas sp. NBRC 111129]	9.8e-50
TRINITY_DN133077_c0_g1_i1	ODU18453.1 hypothetical protein ABS94_03460 [Variovorax sp. SCN 67-85]	1.6e-37
TRINITY_DN133005_c0_g1_i1	KKO97248.1 hypothetical protein THAR02_10645 [Trichoderma harzianum]	8.2e-14
TRINITY_DN133023_c0_g1_i1	WP_094578802.1 thiazole synthase [Ochrobactrum rhizosphaerae]	3.7e-65
TRINITY_DN133008_c0_g1_i1	WP_028212245.1 hypothetical protein [Paraburkholderia mimosarum]	8.5e-26
TRINITY_DN133038_c0_g1_i1	ODU17678.1 metallophosphatase [Variovorax sp. SCN 67-85]	1.7e-25
TRINITY_DN133054_c0_g1_i1	WP_086147980.1 MULTISPECIES: efflux transporter outer membrane subunit [Janthinobacterium]	1.3e-32
TRINITY_DN133014_c0_g1_i1	ODU17886.1 flagellar motor switch protein FliG [Variovorax sp. SCN 67-85]	1.5e-49
TRINITY_DN133043_c0_g1_i1	WP_017134441.1 MULTISPECIES: DUF485 domain-containing protein [Pseudomonas]	9.0e-49
TRINITY_DN133044_c0_g1_i1	WP_094575613.1 ABC transporter substrate-binding protein [Ochrobactrum rhizosphaerae]	6.3e-77
TRINITY_DN133015_c0_g1_i1	WP_018271653.1 hypothetical protein [Bradyrhizobium elkanii]	1.9e-12
TRINITY_DN133022_c0_g1_i1	WP_017134640.1 MULTISPECIES: HAD family hydrolase [Pseudomonas]	8.9e-64
TRINITY_DN133080_c0_g1_i1	WP_081268092.1 Enamidase [Variovorax paradoxus]	8.9e-61
