## Supplementary material for "Striking parallels between dorsoventral patterning in *Drosophila* and *Gryllus* reveal a complex evolutionary history behind a model gene regulatory network": File S2: SupplementaryFileZ.txt (part 2 of 3)

TRINITY_DN143464_c0_g1_i1	WP_007829590.1 MULTISPECIES: elongation factor G [Variovorax]	3.9e-43
TRINITY_DN133086_c0_g1_i1	WP_026751440.1 MULTISPECIES: deoxynucleoside kinase [Sediminibacterium]	1.4e-57
TRINITY_DN133085_c0_g1_i1	KKP05135.1 hypothetical protein THAR02_02730 [Trichoderma harzianum]	2.1e-10
TRINITY_DN122168_c0_g1_i1	CAH03850.2 RNA polymerase beta subunit, partial [Pseudomonas stutzeri]	1.1e-29
TRINITY_DN122106_c0_g1_i1	WP_017135981.1 DEAD/DEAH box helicase [Pseudomonas fluorescens]	7.0e-45
TRINITY_DN122125_c0_g1_i1	XP_020075673.1 ribosomal protein S25 [Hyphopichia burtonii NRRL Y-1933]	3.8e-24
TRINITY_DN122181_c0_g1_i1	WP_058419389.1 MFS transporter [Pseudomonas fluorescens]	2.0e-09
TRINITY_DN122171_c0_g1_i1	WP_023795819.1 phosphoketolase family protein [Mesorhizobium sp. LNHC209A00]	6.4e-29
TRINITY_DN122109_c0_g1_i1	WP_006022580.1 MULTISPECIES: conjugal transfer protein TrbF [Alphaproteobacteria]	3.2e-35
TRINITY_DN122131_c0_g1_i1	WP_092674129.1 sensor histidine kinase KdpD [Agromyces flavus]	9.4e-10
TRINITY_DN122178_c0_g1_i1	WP_017136292.1 MULTISPECIES: LPS export ABC transporter permease LptF [Pseudomonas]	3.8e-71
TRINITY_DN122143_c0_g1_i1	WP_093385886.1 ATP-binding protein [Rugamonas rubra]	3.9e-68
TRINITY_DN122121_c0_g1_i1	WP_064123898.1 manganese/iron ABC transporter ATP-binding protein [Halotalea alkalilenta]	8.5e-50
TRINITY_DN122140_c0_g1_i1	WP_024899609.1 MULTISPECIES: ATP-dependent DNA helicase [Ochrobactrum]	5.4e-88
TRINITY_DN122135_c0_g1_i1	WP_119045265.1 hypothetical protein [Pelomonas sp. BT06]	1.0e-25
TRINITY_DN122146_c0_g1_i1	ODU13474.1 acyltransferase [Variovorax sp. SCN 67-85]	1.9e-64
TRINITY_DN122130_c0_g1_i1	WP_094579028.1 invasion associated locus B family protein [Ochrobactrum rhizosphaerae]	1.2e-31
TRINITY_DN122107_c0_g1_i1	WP_020905713.1 MULTISPECIES: hypothetical protein [Rhodococcus]	6.3e-15
TRINITY_DN122101_c0_g1_i1	ESX16971.1 hypothetical protein X766_20060 [Mesorhizobium sp. LSJC255A00]	2.3e-07
TRINITY_DN122128_c0_g1_i1	WP_081271186.1 lysine--tRNA ligase [Variovorax paradoxus]	2.3e-28
TRINITY_DN122123_c0_g1_i1	WP_017137410.1 4-phosphoerythronate dehydrogenase PdxB [Pseudomonas fluorescens]	3.2e-35
TRINITY_DN122164_c0_g1_i1	WP_010447984.1 23S rRNA (uracil(1939)-C(5))-methyltransferase RlmD [Pseudomonas fuscovaginae]	9.7e-20
TRINITY_DN122161_c0_g1_i1	WP_092796568.1 MULTISPECIES: hypothetical protein [Janthinobacterium]	1.9e-49
TRINITY_DN122152_c0_g1_i1	SDA55261.1 outer-membrane receptor for ferric coprogen and ferric-rhodotorulic acid [Janthinobacterium sp. 551a]	7.1e-42
TRINITY_DN122155_c0_g1_i1	AID28699.1 hypothetical protein MCHK_0868 [Mesorhizobium huakuii 7653R]	1.9e-24
TRINITY_DN122105_c0_g1_i1	WP_075836016.1 hypothetical protein [Rhodococcus sp. YL-1]	5.3e-28
TRINITY_DN122141_c0_g1_i1	WP_006333494.1 MULTISPECIES: alanine dehydrogenase [Mesorhizobium]	4.8e-27
TRINITY_DN122172_c0_g1_i1	KDR11846.1 Protein fork head [Zootermopsis nevadensis]	8.6e-39
TRINITY_DN122110_c0_g1_i1	WP_024076350.1 MULTISPECIES: L-ornithine 5-monooxygenase [Pseudomonas]	3.2e-18
TRINITY_DN122147_c0_g1_i1	KFB34963.1 hypothetical protein ZHAS_00000721 [Anopheles sinensis]	3.5e-60
TRINITY_DN150398_c0_g1_i1	EJS42878.1 YKL056C [Saccharomyces arboricola H-6]	6.8e-19
TRINITY_DN150381_c0_g1_i1	WP_012510795.1 3-hydroxyacyl-CoA dehydrogenase/enoyl-CoA hydratase family protein [Stenotrophomonas maltophilia]	1.7e-30
TRINITY_DN150365_c0_g1_i1	XP_006969162.1 predicted protein [Trichoderma reesei QM6a]	4.1e-22
TRINITY_DN150325_c0_g1_i1	WP_003230998.1 MULTISPECIES: poly-beta-1,6 N-acetyl-D-glucosamine synthase [Pseudomonas]	2.3e-40
TRINITY_DN150389_c0_g1_i1	WP_121668490.1 MFS transporter [Janthinobacterium agaricidamnosum]	2.9e-56
TRINITY_DN150321_c0_g1_i1	XP_021915261.1 LOW QUALITY PROTEIN: titin [Zootermopsis nevadensis]	3.4e-08
TRINITY_DN150385_c0_g1_i1	WP_017135875.1 methyl-accepting chemotaxis protein [Pseudomonas fluorescens]	8.0e-28
TRINITY_DN150366_c0_g1_i1	XP_022188003.1 sulfotransferase 1C4 [Nilaparvata lugens]	6.1e-31
TRINITY_DN150372_c0_g1_i1	OJU52438.1 iron-sulfur protein [Mesorhizobium sp. 61-13]	3.9e-56
TRINITY_DN150396_c0_g1_i1	OJV05476.1 DNA-binding response regulator [Bosea sp. 67-29]	4.1e-18
TRINITY_DN150344_c0_g1_i1	WP_105734937.1 hypothetical protein [Phyllobacterium myrsinacearum]	1.9e-18
TRINITY_DN150311_c0_g1_i1	KKO99487.1 isovaleryl-CoA dehydrogenase [Trichoderma harzianum]	5.8e-31
TRINITY_DN150302_c0_g1_i1	WP_094577884.1 acyl-CoA thioesterase [Ochrobactrum rhizosphaerae]	7.2e-40
TRINITY_DN150324_c0_g1_i1	WP_105738242.1 plasmid partitioning protein RepA [Phyllobacterium myrsinacearum]	3.4e-35
TRINITY_DN150363_c0_g1_i1	WP_111546030.1 amino acid ABC transporter substrate-binding protein [Mesorhizobium kowhaii]	6.7e-14
TRINITY_DN150368_c0_g1_i1	WP_017136936.1 ABC transporter substrate-binding protein [Pseudomonas fluorescens]	1.0e-32
TRINITY_DN150304_c0_g1_i1	WP_094578686.1 MarR family transcriptional regulator [Ochrobactrum rhizosphaerae]	3.0e-17
TRINITY_DN150358_c0_g1_i1	ODU18856.1 homoprotocatechuate degradation operon regulator, HpaR [Variovorax sp. SCN 67-85]	2.0e-60
TRINITY_DN150341_c0_g1_i1	WP_081271196.1 elongation factor 4 [Variovorax paradoxus]	2.1e-28
TRINITY_DN150340_c0_g1_i1	WP_099550272.1 ATP-dependent protease [Pseudomonas sp. 2995-3]	7.3e-31
TRINITY_DN150377_c0_g1_i1	WP_076016693.1 non-ribosomal peptide synthetase [Pseudomonas sp. ATCC PTA-122608]	2.3e-38
TRINITY_DN150308_c0_g1_i1	AID34591.1 Integrase/recombinase xerD like protein (plasmid) [Mesorhizobium huakuii 7653R]	1.5e-11
TRINITY_DN150319_c0_g1_i1	WP_094578569.1 molecular chaperone DnaJ [Ochrobactrum rhizosphaerae]	9.8e-17
TRINITY_DN150312_c0_g1_i1	RMQ92898.1 hypothetical protein ALP97_04875 [Pseudomonas salomonii]	1.0e-37
TRINITY_DN150391_c0_g1_i1	WP_024583689.1 MULTISPECIES: hypothetical protein [Bradyrhizobium]	7.4e-31
TRINITY_DN150315_c0_g1_i1	ODU11591.1 helicase [Variovorax sp. SCN 67-85]	7.7e-41
TRINITY_DN150313_c0_g1_i1	WP_073625841.1 amino acid permease [Pseudoxanthobacter soli]	6.7e-31
TRINITY_DN150300_c0_g1_i1	WP_022802341.1 Tn3 family transposase [Deinococcus ficus]	1.5e-08
TRINITY_DN150357_c0_g1_i1	WP_015885665.1 MULTISPECIES: NAD(P)H nitroreductase [Pseudomonas]	1.1e-23
TRINITY_DN150339_c0_g1_i1	WP_094574441.1 Ldh family oxidoreductase [Ochrobactrum rhizosphaerae]	7.5e-84
TRINITY_DN150359_c0_g1_i1	OJU90823.1 hypothetical protein BGO06_26360 [Shinella sp. 65-6]	2.4e-27
TRINITY_DN141622_c0_g1_i1	ODU16087.1 hypothetical protein ABS94_16395 [Variovorax sp. SCN 67-85]	1.0e-63
TRINITY_DN141696_c0_g1_i1	AID30940.1 hypothetical protein MCHK_3133 [Mesorhizobium huakuii 7653R]	8.1e-10
TRINITY_DN141621_c0_g1_i1	PZN81048.1 UDP-N-acetylmuramate:L-alanyl-gamma-D-glutamyl-meso-diaminopimelate ligase [Proteobacteria bacterium]	2.7e-28
TRINITY_DN141698_c0_g1_i1	AAN03369.1 CheZ [Pseudomonas fluorescens]	2.3e-37
TRINITY_DN141680_c0_g1_i1	PSN44976.1 hypothetical protein C0J52_05471 [Blattella germanica]	9.1e-08
TRINITY_DN141608_c0_g1_i1	WP_105733449.1 porin family protein [Phyllobacterium myrsinacearum]	2.6e-45
TRINITY_DN141666_c0_g1_i1	ODU18847.1 2,3-dihydroxybiphenyl 1,2-dioxygenase [Variovorax sp. SCN 67-85]	2.0e-34
TRINITY_DN141612_c0_g1_i1	WP_045058055.1 amidohydrolase [Pseudomonas sp. ES3-33]	2.5e-51
TRINITY_DN141670_c0_g1_i1	WP_094578682.1 error-prone DNA polymerase [Ochrobactrum rhizosphaerae]	2.2e-155
TRINITY_DN141682_c0_g1_i1	EEQ94683.1 DNA polymerase III, beta subunit [Ochrobactrum intermedium LMG 3301]	3.5e-163
TRINITY_DN141645_c0_g1_i1	WP_017139134.1 MULTISPECIES: phosphate ABC transporter permease PstA [Pseudomonas]	2.6e-73
TRINITY_DN141674_c0_g1_i1	WP_094578205.1 propionyl-CoA synthetase [Ochrobactrum rhizosphaerae]	3.8e-39
TRINITY_DN141640_c0_g1_i1	WP_016978539.1 MULTISPECIES: bifunctional diaminohydroxyphosphoribosylaminopyrimidine deaminase/5-amino-6-(5-phosphoribosylamino)uracil reductase RibD [Pseudomonas]	3.2e-18
TRINITY_DN141689_c0_g1_i1	XP_018394014.1 PREDICTED: uncharacterized protein LOC108772866 [Cyphomyrmex costatus]	6.3e-09
TRINITY_DN141601_c0_g1_i1	WP_099549658.1 2-dehydropantoate 2-reductase [Pseudomonas sp. 2995-3]	7.4e-41
TRINITY_DN141614_c0_g1_i1	WP_008876625.1 UvrD/REP helicase [Mesorhizobium metallidurans]	5.8e-28
TRINITY_DN141669_c0_g1_i1	WP_094577978.1 GTP-binding protein [Ochrobactrum rhizosphaerae]	2.7e-66
TRINITY_DN141679_c0_g1_i1	WP_086148455.1 MULTISPECIES: DUF2868 domain-containing protein [Janthinobacterium]	8.4e-36
TRINITY_DN141607_c0_g1_i1	OYR09512.1 bacterial extracellular solute-binding family protein [Ochrobactrum rhizosphaerae]	9.8e-113
TRINITY_DN141685_c0_g1_i1	WP_074854482.1 MULTISPECIES: acyl-CoA-binding protein [Pseudomonas]	5.6e-16
TRINITY_DN141655_c0_g1_i1	WP_017137816.1 MULTISPECIES: N-acetylglutaminylglutamine synthetase [Pseudomonas]	5.0e-46
TRINITY_DN141647_c0_g1_i1	WP_035819820.1 four helix bundle protein [Janthinobacterium sp. RA13]	2.4e-23
TRINITY_DN141683_c0_g1_i1	WP_033967243.1 peptidylprolyl isomerase [Sphingomonas sp. Ant H11]	8.5e-28
TRINITY_DN141659_c0_g1_i1	WP_034787370.1 serine hydrolase [Janthinobacterium lividum]	4.3e-39
TRINITY_DN141603_c0_g1_i1	WP_034126964.1 MULTISPECIES: ATP-binding protein [Pseudomonas]	1.3e-52
TRINITY_DN141688_c0_g1_i1	OYT78889.1 electron transporter RnfB [Pseudomonas sp. PGPPP2]	6.2e-25
TRINITY_DN141602_c0_g1_i1	OYR11762.1 hypothetical protein CEV32_1294 [Ochrobactrum rhizosphaerae]	4.9e-15
TRINITY_DN141615_c0_g1_i1	WP_095771981.1 MULTISPECIES: MATE family efflux transporter [Mesorhizobium]	1.2e-28
TRINITY_DN141634_c0_g1_i1	WP_010395813.1 response regulator [Janthinobacterium lividum]	3.6e-16
TRINITY_DN141620_c0_g1_i1	WP_094573656.1 3-deoxy-D-manno-octulosonic acid transferase [Ochrobactrum rhizosphaerae]	2.5e-45
TRINITY_DN141681_c0_g1_i1	ODU18358.1 hypothetical protein ABS94_04720 [Variovorax sp. SCN 67-85]	1.7e-35
TRINITY_DN141616_c0_g1_i1	WP_081266153.1 type I polyketide synthase [Variovorax paradoxus]	8.7e-70
TRINITY_DN141687_c0_g1_i1	WP_007144782.1 bifunctional diguanylate cyclase/phosphodiesterase [Methylophaga aminisulfidivorans]	9.0e-10
TRINITY_DN141641_c0_g1_i1	WP_056563756.1 MULTISPECIES: hypothetical protein [Mesorhizobium]	7.9e-33
TRINITY_DN141629_c0_g1_i1	WP_099666860.1 flagellar hook-associated protein FlgK [Janthinobacterium sp. 13]	4.2e-42
TRINITY_DN141697_c0_g1_i1	OLB12903.1 tRNA epoxyqueuosine(34) reductase QueG [Gammaproteobacteria bacterium 13_2_20CM_66_19]	4.8e-41
TRINITY_DN141636_c0_g1_i1	WP_095446032.1 Hsp33 family molecular chaperone [Ochrobactrum sp. A44]	2.2e-53
TRINITY_DN150156_c0_g1_i1	AID30426.1 putative phospholipid-binding domain protein [Mesorhizobium huakuii 7653R]	6.2e-47
TRINITY_DN150170_c0_g1_i1	OYR09466.1 fxsA cytoplasmic membrane family protein [Ochrobactrum rhizosphaerae]	2.9e-66
TRINITY_DN150181_c0_g1_i1	WP_099550077.1 TonB-dependent receptor [Pseudomonas sp. 2995-3]	1.6e-48
TRINITY_DN150112_c0_g1_i1	AAP69666.1 division protein FtsZ [Candidatus Kinetoplastibacterium blastocrithidii]	2.6e-38
TRINITY_DN150114_c0_g1_i1	WP_091575910.1 HAMP domain-containing protein [Mesorhizobium qingshengii]	1.8e-27
TRINITY_DN150154_c0_g1_i1	KQU88225.1 hypothetical protein ASD12_29600 [Mesorhizobium sp. Root102]	3.7e-26
TRINITY_DN150142_c0_g1_i1	WP_071631265.1 hypothetical protein [Ochrobactrum cytisi]	1.1e-24
TRINITY_DN150147_c0_g1_i1	WP_027025211.1 dipeptide epimerase [Mesorhizobium sp. URHA0056]	1.0e-42
TRINITY_DN150105_c0_g1_i1	WP_070291843.1 cyanophycin synthetase [Janthinobacterium sp. HH106]	2.7e-44
TRINITY_DN150118_c0_g1_i1	PZM80928.1 DUF1800 domain-containing protein [Candidatus Melainabacteria bacterium]	1.7e-18
TRINITY_DN150128_c0_g1_i1	WP_113943947.1 MgtC/SapB family protein [Pseudochrobactrum asaccharolyticum]	7.0e-21
TRINITY_DN150140_c0_g1_i1	WP_120602438.1 hypothetical protein [Corallococcus sp. CA043D]	3.0e-08
TRINITY_DN150168_c0_g1_i1	PNF37263.1 hypothetical protein B7P43_G00403 [Cryptotermes secundus]	5.9e-27
TRINITY_DN150113_c0_g1_i1	WP_021082388.1 ATP-binding cassette domain-containing protein [Bradyrhizobium sp. MOS004]	3.4e-39
TRINITY_DN150148_c0_g1_i1	WP_012435022.1 YqgE/AlgH family protein [Ralstonia pickettii]	1.7e-27
TRINITY_DN150176_c0_g1_i1	WP_024075300.1 MULTISPECIES: chain-length determining protein [Pseudomonas]	5.6e-42
TRINITY_DN150122_c0_g1_i1	OEZ67305.1 hypothetical protein JAB5_54460 [Janthinobacterium sp. HH103]	4.3e-10
TRINITY_DN150188_c0_g1_i1	XP_022649319.1 survival motor neuron protein-like [Varroa destructor]	9.1e-09
TRINITY_DN150134_c0_g1_i1	OYR09393.1 diaminopimelate epimerase [Ochrobactrum rhizosphaerae]	1.5e-50
TRINITY_DN150143_c0_g1_i1	WP_056593740.1 MipA/OmpV family protein [Mesorhizobium sp. Root102]	1.1e-55
TRINITY_DN150108_c0_g1_i1	WP_094579260.1 autotransporter outer membrane beta-barrel domain-containing protein [Ochrobactrum rhizosphaerae]	1.5e-66
TRINITY_DN150116_c0_g1_i1	WP_012041714.1 magnesium-translocating P-type ATPase [Bradyrhizobium sp. BTAi1]	1.8e-33
TRINITY_DN150135_c0_g1_i1	RMQ81491.1 hypothetical protein ALP97_03067 [Pseudomonas salomonii]	6.7e-29
TRINITY_DN150169_c0_g1_i1	ODU16809.1 two-component sensor histidine kinase [Variovorax sp. SCN 67-85]	1.5e-67
TRINITY_DN150189_c0_g1_i1	WP_017135175.1 MULTISPECIES: MFS transporter [Pseudomonas]	4.9e-78
TRINITY_DN150157_c0_g1_i1	WP_047907585.1 MoxR family ATPase [Pandoraea faecigallinarum]	6.4e-37
TRINITY_DN142726_c0_g1_i1	WP_027057088.1 AIM24 family protein [Mesorhizobium loti]	7.8e-75
TRINITY_DN142706_c0_g1_i1	ODU14380.1 oxidoreductase [Variovorax sp. SCN 67-85]	7.0e-70
TRINITY_DN142755_c0_g1_i1	ODU18136.1 MFS transporter [Variovorax sp. SCN 67-85]	1.9e-30
TRINITY_DN142761_c0_g1_i1	ODU11404.1 lysine transporter LysE [Variovorax sp. SCN 67-85]	1.9e-15
TRINITY_DN142768_c0_g1_i1	WP_113093106.1 PD-(D/E)XK nuclease family protein [Rhizobiales bacterium]	8.1e-66
TRINITY_DN142739_c0_g1_i1	ODU13862.1 tryptophan synthase subunit beta [Variovorax sp. SCN 67-85]	5.1e-53
TRINITY_DN142776_c0_g1_i1	RMO55254.1 hypothetical protein ALQ38_02555 [Pseudomonas marginalis pv. marginalis]	1.8e-113
TRINITY_DN142745_c0_g1_i1	WP_094575820.1 hypothetical protein [Ochrobactrum rhizosphaerae]	1.0e-24
TRINITY_DN142733_c0_g1_i1	PZN68378.1 aspartate carbamoyltransferase catalytic subunit [Proteobacteria bacterium]	4.8e-25
TRINITY_DN142714_c0_g1_i1	ELT48564.1 phage terminase GpA [Ochrobactrum intermedium M86]	4.7e-30
TRINITY_DN142700_c0_g1_i1	XP_006964981.1 predicted protein [Trichoderma reesei QM6a]	4.7e-29
TRINITY_DN142792_c0_g1_i1	AYO44933.1 40S ribosomal protein S30 [Malassezia restricta CBS 7877]	7.6e-28
TRINITY_DN142788_c0_g1_i1	ODU11664.1 hypothetical protein ABS94_33455 [Variovorax sp. SCN 67-85]	8.0e-16
TRINITY_DN142743_c0_g1_i1	XP_001848658.1 60S ribosomal protein L3 [Culex quinquefasciatus]	8.5e-118
TRINITY_DN142725_c0_g1_i1	WP_017135467.1 carboxymuconolactone decarboxylase family protein [Pseudomonas fluorescens]	1.4e-62
TRINITY_DN142716_c0_g1_i1	WP_006328411.1 MULTISPECIES: 50S ribosomal protein L28 [Mesorhizobium]	3.3e-14
TRINITY_DN142737_c0_g1_i1	WP_020739936.1 ATP-dependent DNA ligase [Sorangium cellulosum]	3.1e-17
TRINITY_DN142742_c0_g1_i1	NP_010059.1 Fmp45p [Saccharomyces cerevisiae S288C]	3.9e-29
TRINITY_DN142740_c0_g1_i1	WP_094579018.1 beta-ketoacyl-[acyl-carrier-protein] synthase II [Ochrobactrum rhizosphaerae]	1.6e-78
TRINITY_DN142782_c0_g1_i1	SDZ37262.1 FAD dependent oxidoreductase [Variovorax sp. YR266]	1.3e-15
TRINITY_DN142754_c0_g1_i1	WP_015886532.1 MULTISPECIES: acetylglutamate kinase [Pseudomonas]	4.5e-105
TRINITY_DN123030_c0_g1_i1	PZN80770.1 3-oxoacyl-ACP synthase [Proteobacteria bacterium]	4.3e-20
TRINITY_DN123005_c0_g1_i1	OYR18015.1 hypothetical protein CEV32_3810 [Ochrobactrum rhizosphaerae]	2.8e-15
TRINITY_DN123090_c0_g1_i1	WP_021078651.1 hypothetical protein [Bradyrhizobium sp. MOS004]	4.9e-40
TRINITY_DN123071_c0_g1_i1	XP_014226113.1 paramyosin isoform X1 [Trichogramma pretiosum]	2.8e-08
TRINITY_DN123015_c0_g1_i1	PSN57268.1 hypothetical protein C0J52_02551 [Blattella germanica]	4.2e-24
TRINITY_DN123078_c0_g1_i1	WP_007822081.1 carbohydrate ABC transporter permease [Rhizobium sp. CF142]	1.4e-11
TRINITY_DN123059_c0_g1_i1	WP_077033450.1 aromatic ring-hydroxylating dioxygenase subunit alpha [Pelomonas sp. KK5]	4.2e-38
TRINITY_DN123072_c0_g1_i1	ORD93037.1 RTJK, partial [Enterospora canceri]	4.7e-20
TRINITY_DN123082_c0_g1_i1	WP_034756115.1 MFS transporter [Janthinobacterium lividum]	1.1e-42
TRINITY_DN123092_c0_g1_i1	OEZ46711.1 terminase-like family protein [Janthinobacterium sp. MP5059B]	1.0e-97
TRINITY_DN123062_c0_g1_i1	KDR19316.1 Leucine-rich repeats and immunoglobulin-like domains protein 3 [Zootermopsis nevadensis]	5.7e-23
TRINITY_DN123033_c0_g1_i1	WP_024581481.1 MULTISPECIES: LPS export ABC transporter permease LptF [Bradyrhizobium]	9.9e-41
TRINITY_DN123061_c0_g1_i1	OYU04650.1 MFS transporter [Pseudomonas sp. PGPPP1]	5.1e-49
TRINITY_DN123057_c0_g1_i1	ODU12975.1 glucarate dehydratase [Variovorax sp. SCN 67-85]	1.0e-36
TRINITY_DN123043_c0_g1_i1	WP_094577354.1 pyruvate dehydrogenase (acetyl-transferring) E1 component subunit alpha [Ochrobactrum rhizosphaerae]	1.2e-50
TRINITY_DN123029_c0_g1_i1	WP_116812200.1 cytochrome c oxidase subunit I [Steroidobacter cummioxidans]	3.4e-32
TRINITY_DN123002_c0_g1_i1	RMQ88864.1 hypothetical protein ALP97_01658 [Pseudomonas salomonii]	2.3e-55
TRINITY_DN123046_c0_g1_i1	XP_003436612.1 AGAP003785-PC [Anopheles gambiae str. PEST]	1.4e-20
TRINITY_DN123049_c0_g1_i1	WP_091879729.1 branched-chain amino acid ABC transporter substrate-binding protein [Phyllobacterium sp. OV277]	6.1e-37
TRINITY_DN123050_c0_g1_i1	WP_094577899.1 RNA-binding transcriptional accessory protein [Ochrobactrum rhizosphaerae]	4.2e-54
TRINITY_DN123012_c0_g1_i1	WP_056509526.1 histidinol dehydrogenase [Variovorax sp. Root411]	5.5e-43
TRINITY_DN123056_c0_g1_i1	ODU18165.1 pilus assembly protein PilW [Variovorax sp. SCN 67-85]	3.3e-28
TRINITY_DN123097_c0_g1_i1	WP_017134746.1 2-methylcitrate dehydratase [Pseudomonas fluorescens]	1.1e-41
TRINITY_DN123042_c0_g1_i1	WP_012724940.1 MULTISPECIES: ATP-dependent Clp protease ATP-binding subunit ClpA [Pseudomonas]	1.3e-41
TRINITY_DN123034_c0_g1_i1	XP_016272511.1 translation machinery associated TMA7 [Rhodotorula toruloides NP11]	2.7e-12
TRINITY_DN131980_c0_g1_i1	WP_081271296.1 amidophosphoribosyltransferase [Variovorax paradoxus]	6.8e-58
TRINITY_DN131928_c0_g1_i1	ODU17828.1 hypothetical protein ABS94_07090 [Variovorax sp. SCN 67-85]	8.4e-25
TRINITY_DN131945_c0_g1_i1	ODU15645.1 ABC transporter substrate-binding protein [Variovorax sp. SCN 67-85]	3.3e-42
TRINITY_DN131908_c0_g1_i1	ODU11727.1 hypothetical protein ABS94_33815 [Variovorax sp. SCN 67-85]	1.2e-30
TRINITY_DN131971_c0_g1_i1	WP_021076103.1 polyvinyl alcohol dehydrogenase (cytochrome) [Bradyrhizobium sp. MOS004]	6.4e-07
TRINITY_DN131919_c0_g1_i1	WP_015886266.1 MULTISPECIES: L-carnitine dehydrogenase [Pseudomonas fluorescens group]	2.4e-51
TRINITY_DN131943_c0_g1_i1	CRM83400.1 hypothetical protein [Pseudomonas sp. 22 E 5]	2.3e-81
TRINITY_DN131914_c0_g1_i1	WP_026013687.1 AAA family ATPase [Pseudomonas fluorescens]	2.2e-27
TRINITY_DN131931_c0_g1_i1	WP_010657948.1 MULTISPECIES: dihydroxy-acid dehydratase [Ochrobactrum]	3.8e-34
TRINITY_DN131915_c0_g1_i1	ODU19061.1 oxidoreductase [Variovorax sp. SCN 67-85]	9.7e-83
TRINITY_DN131920_c0_g1_i1	RBR27894.1 hypothetical protein EB18_02004 [Enterococcus cecorum]	7.4e-44
TRINITY_DN131920_c0_g1_i1	RBR27894.1 hypothetical protein EB18_02004 [Enterococcus cecorum]	1.4e-10
TRINITY_DN131968_c0_g1_i1	ODU11463.1 hypothetical protein ABS94_32315 [Variovorax sp. SCN 67-85]	4.3e-27
TRINITY_DN131991_c0_g1_i1	WP_067649947.1 hypothetical protein [Dokdonella koreensis]	1.6e-26
TRINITY_DN131927_c0_g1_i1	WP_029496132.1 DUF4442 domain-containing protein [Janthinobacterium lividum]	1.1e-17
TRINITY_DN131904_c0_g1_i1	KWU42032.1 hypothetical protein RHOSPDRAFT_30257 [Rhodotorula sp. JG-1b]	5.9e-12
TRINITY_DN131994_c0_g1_i1	ODU19454.1 succinate-semialdehyde dehydrogenase (NADP(+)) [Variovorax sp. SCN 67-85]	2.8e-74
TRINITY_DN131967_c0_g1_i1	WP_024897090.1 MULTISPECIES: LpxI family protein [Ochrobactrum]	7.4e-55
TRINITY_DN131935_c0_g1_i1	WP_094573596.1 sugar ABC transporter ATP-binding protein [Ochrobactrum rhizosphaerae]	1.4e-71
TRINITY_DN131936_c0_g1_i1	XP_023725226.1 uncharacterized protein LOC111874180 [Cryptotermes secundus]	6.1e-66
TRINITY_DN131933_c0_g1_i1	XP_018219738.1 hypothetical protein DI49_4592 [Saccharomyces eubayanus]	1.8e-40
TRINITY_DN131934_c0_g1_i1	WP_105732756.1 hypothetical protein [Phyllobacterium myrsinacearum]	1.4e-41
TRINITY_DN131918_c0_g1_i1	KKP04602.1 2-isopropylmalate synthase [Trichoderma harzianum]	8.8e-31
TRINITY_DN131984_c0_g1_i1	WP_017135527.1 DNA ligase D [Pseudomonas fluorescens]	5.7e-33
TRINITY_DN131900_c0_g1_i1	WP_094577362.1 preprotein translocase subunit SecG [Ochrobactrum rhizosphaerae]	2.9e-22
TRINITY_DN131953_c0_g1_i1	PWU00524.1 flavin reductase [Bacteroidetes bacterium]	4.2e-13
TRINITY_DN131976_c0_g1_i1	WP_056585795.1 MULTISPECIES: succinate dehydrogenase, hydrophobic membrane anchor protein [Mesorhizobium]	5.2e-44
TRINITY_DN139148_c0_g1_i1	ODU11766.1 AraC family transcriptional regulator [Variovorax sp. SCN 67-85]	1.7e-66
TRINITY_DN139110_c0_g1_i1	WP_119741975.1 HAMP domain-containing protein [Pseudomonas sp. Larv2_ips]	2.0e-35
TRINITY_DN139104_c0_g1_i1	WP_048935387.1 CYTH domain-containing protein [Ralstonia sp. MD27]	7.4e-29
TRINITY_DN139143_c0_g1_i1	XP_013186598.1 PREDICTED: uncharacterized protein LOC106131883 isoform X1 [Amyelois transitella]	8.5e-07
TRINITY_DN139177_c0_g1_i1	WP_119737320.1 extracellular solute-binding protein [Pseudomonas sp. Larv2_ips]	2.4e-42
TRINITY_DN139187_c0_g1_i1	WP_018906096.1 ketol-acid reductoisomerase [Variovorax paradoxus]	8.1e-40
TRINITY_DN139114_c0_g1_i1	WP_004624424.1 penicillin-binding protein 1A [Caulobacter vibrioides]	3.8e-30
TRINITY_DN139167_c0_g1_i1	WP_088484438.1 FAD-binding oxidoreductase [Pelomonas puraquae]	9.4e-26
TRINITY_DN139168_c0_g1_i1	WP_021075844.1 hypothetical protein [Bradyrhizobium sp. MOS004]	1.6e-31
TRINITY_DN139113_c0_g1_i1	WP_018269417.1 hybrid sensor histidine kinase/response regulator [Bradyrhizobium elkanii]	5.0e-37
TRINITY_DN139123_c0_g1_i1	WP_032893653.1 DUF1365 domain-containing protein [Pseudomonas sp. Eur1 9.41]	1.8e-45
TRINITY_DN139107_c0_g1_i1	WP_028166785.1 acyl-CoA dehydrogenase [Bradyrhizobium elkanii]	1.0e-45
TRINITY_DN139184_c0_g1_i1	ODU13232.1 TetR family transcriptional regulator [Variovorax sp. SCN 67-85]	9.2e-23
TRINITY_DN139115_c0_g1_i1	WP_095444784.1 ABC transporter permease [Ochrobactrum sp. A44]	6.2e-45
TRINITY_DN139172_c0_g1_i1	WP_024340537.1 MULTISPECIES: urea ABC transporter substrate-binding protein [Bradyrhizobium]	2.7e-28
TRINITY_DN139135_c0_g1_i1	WP_077595439.1 conjugal transfer protein TrbE [Polaromonas sp. A23]	7.5e-36
TRINITY_DN139198_c0_g1_i1	WP_015885327.1 MULTISPECIES: GntR family transcriptional regulator [Pseudomonas]	2.7e-17
TRINITY_DN139154_c0_g1_i1	BAB51070.1 mlr4407 [Mesorhizobium japonicum MAFF 303099]	7.7e-10
TRINITY_DN139146_c0_g1_i1	WP_056875264.1 phosphoglycerate kinase [Pelomonas sp. Root1444]	2.4e-25
TRINITY_DN139130_c0_g1_i1	ODU18814.1 taurine dioxygenase [Variovorax sp. SCN 67-85]	3.7e-43
TRINITY_DN139169_c0_g1_i1	KKP01820.1 fumarate hydratase, mitochondrial [Trichoderma harzianum]	1.7e-33
TRINITY_DN139160_c0_g1_i1	KQV89743.1 hypothetical protein ASC91_11760 [Pelomonas sp. Root1237]	5.4e-34
TRINITY_DN139128_c0_g1_i1	PZM77873.1 ABC transporter permease [Candidatus Melainabacteria bacterium]	4.6e-23
TRINITY_DN139124_c0_g1_i1	WP_012722636.1 MULTISPECIES: ATP-dependent DNA helicase DinG [Pseudomonas]	4.0e-32
TRINITY_DN139158_c0_g1_i1	WP_099667593.1 DNA internalization-related competence protein ComEC/Rec2 [Janthinobacterium sp. 13]	1.5e-09
TRINITY_DN139141_c0_g1_i1	WP_021079663.1 MBL fold metallo-hydrolase [Bradyrhizobium sp. MOS004]	1.5e-34
TRINITY_DN139149_c0_g1_i1	WP_050626228.1 hypothetical protein [Bradyrhizobium viridifuturi]	5.0e-16
TRINITY_DN153102_c0_g1_i1	ODU80159.1 hypothetical protein ABT10_18645 [Novosphingobium sp. SCN 63-17]	2.2e-20
TRINITY_DN153151_c0_g1_i1	PZN78559.1 hypothetical protein DIU56_08545 [Proteobacteria bacterium]	8.7e-21
TRINITY_DN153170_c0_g1_i1	KKP03403.1 arginyl-tRNA synthetase [Trichoderma harzianum]	2.1e-30
TRINITY_DN153138_c0_g1_i1	WP_102121940.1 formyltransferase [Janthinobacterium sp. ROICE36]	1.1e-22
TRINITY_DN153101_c0_g1_i1	YP_009046698.1 hypothetical protein IIV31_084R [Armadillidium vulgare iridescent virus]	1.8e-18
TRINITY_DN153108_c0_g1_i1	WP_086466678.1 hypothetical protein [Oceanibaculum nanhaiense]	6.8e-29
TRINITY_DN153176_c0_g1_i1	WP_057158255.1 TonB-dependent receptor [Massilia sp. Root351]	1.5e-15
TRINITY_DN153107_c0_g1_i1	WP_056861053.1 MULTISPECIES: alpha-2-macroglobulin [Pseudomonas]	2.1e-33
TRINITY_DN153166_c0_g1_i1	WP_023719381.1 elongation factor G [Mesorhizobium sp. LSHC420B00]	2.6e-21
TRINITY_DN153166_c0_g1_i1	WP_023719381.1 elongation factor G [Mesorhizobium sp. LSHC420B00]	5.3e-11
TRINITY_DN153112_c0_g1_i1	WP_011982972.1 hypothetical protein [Ochrobactrum anthropi]	3.0e-34
TRINITY_DN153150_c0_g1_i1	ENZ80436.1 putative acetamidase/formamidase [Caulobacter vibrioides OR37]	1.4e-29
TRINITY_DN145872_c0_g1_i1	PZQ45616.1 hypothetical protein DI556_22400 [Rhodovulum sulfidophilum]	3.6e-30
TRINITY_DN145879_c0_g1_i1	ODU16765.1 alpha-hydroxy-acid oxidizing enzyme [Variovorax sp. SCN 67-85]	1.1e-46
TRINITY_DN145895_c0_g1_i1	WP_075628179.1 hypothetical protein [Rhizobium oryzae]	1.7e-54
TRINITY_DN145845_c0_g1_i1	WP_024899675.1 MULTISPECIES: aspartate kinase [Ochrobactrum]	4.5e-63
TRINITY_DN145853_c0_g1_i1	KKP02217.1 hypothetical protein THAR02_05679 [Trichoderma harzianum]	1.1e-13
TRINITY_DN145851_c0_g1_i1	WP_094577713.1 extensin [Ochrobactrum rhizosphaerae]	7.4e-14
TRINITY_DN145827_c0_g1_i1	SDM99445.1 aconitate hydratase [Janthinobacterium sp. OK676]	5.1e-11
TRINITY_DN145827_c0_g1_i1	SDM99445.1 aconitate hydratase [Janthinobacterium sp. OK676]	3.3e-10
TRINITY_DN145886_c0_g1_i1	ODU14854.1 hypothetical protein ABS94_21115 [Variovorax sp. SCN 67-85]	3.3e-36
TRINITY_DN145898_c0_g1_i1	WP_094579373.1 ABC transporter permease [Ochrobactrum rhizosphaerae]	2.2e-47
TRINITY_DN145815_c0_g1_i1	WP_081271492.1 sel1 repeat family protein [Variovorax paradoxus]	1.0e-08
TRINITY_DN145897_c0_g1_i1	OYR12881.1 cytochrome C1 family protein [Ochrobactrum rhizosphaerae]	9.9e-46
TRINITY_DN145833_c0_g1_i1	WP_029879219.1 MULTISPECIES: helix-turn-helix transcriptional regulator [Bradyrhizobium]	3.6e-27
TRINITY_DN145810_c0_g1_i1	WP_094576942.1 glutathione S-transferase family protein [Ochrobactrum rhizosphaerae]	4.4e-115
TRINITY_DN145867_c0_g1_i1	WP_020881569.1 cystathionine gamma-synthase family protein [Desulfovibrio sp. X2]	8.5e-35
TRINITY_DN145847_c0_g1_i1	WP_008122449.1 MULTISPECIES: 3-hydroxyacyl-[acyl-carrier-protein] dehydratase FabA [Phyllobacterium]	2.3e-30
TRINITY_DN145802_c0_g1_i1	XP_021916962.1 zinc finger CW-type PWWP domain protein 1-like [Zootermopsis nevadensis]	7.2e-23
TRINITY_DN145818_c0_g1_i1	ODU17497.1 phosphodiesterase [Variovorax sp. SCN 67-85]	8.5e-35
TRINITY_DN145839_c0_g1_i1	RKQ61163.1 hypothetical protein C8E02_0930 [Vogesella indigofera]	1.6e-07
TRINITY_DN145816_c0_g1_i1	KKO97593.1 hypothetical protein THAR02_10299 [Trichoderma harzianum]	6.4e-30
TRINITY_DN145848_c0_g1_i1	AAM25953.2 citrate synthase, partial [Mesorhizobium huakuii]	1.6e-30
TRINITY_DN145831_c0_g1_i1	WP_094577383.1 UMP kinase [Ochrobactrum rhizosphaerae]	2.0e-97
TRINITY_DN145883_c0_g1_i1	WP_094575187.1 ABC transporter ATP-binding protein [Ochrobactrum rhizosphaerae]	4.6e-35
TRINITY_DN145846_c0_g1_i1	WP_105734924.1 S-methyl-5-thioribose-1-phosphate isomerase [Phyllobacterium myrsinacearum]	1.4e-35
TRINITY_DN145821_c0_g1_i1	WP_094573786.1 trehalose utilization protein ThuA [Ochrobactrum rhizosphaerae]	4.2e-78
TRINITY_DN145884_c0_g1_i1	WP_056522530.1 amidase [Variovorax sp. Root411]	3.3e-20
TRINITY_DN145803_c0_g1_i1	XP_024772608.1 hypothetical protein M431DRAFT_510202 [Trichoderma harzianum CBS 226.95]	5.0e-52
TRINITY_DN145813_c0_g1_i1	XP_003054831.1 predicted protein [Micromonas pusilla CCMP1545]	3.7e-31
TRINITY_DN145865_c0_g1_i1	ABG01814.1 putative accessory gland protein, partial [Gryllus firmus]	4.1e-42
TRINITY_DN124374_c0_g1_i1	ODU16311.1 chemotaxis protein [Variovorax sp. SCN 67-85]	2.2e-30
TRINITY_DN124329_c0_g1_i1	CUI08272.1 Cold shock protein CspD [Janthinobacterium sp. CG23_2]	3.3e-30
TRINITY_DN124344_c0_g1_i1	XP_006969589.1 predicted protein [Trichoderma reesei QM6a]	6.1e-31
TRINITY_DN124391_c0_g1_i1	WP_017135486.1 nitronate monooxygenase [Pseudomonas fluorescens]	4.2e-26
TRINITY_DN124389_c0_g1_i1	WP_101484120.1 TonB-dependent receptor [Janthinobacterium sp. 61]	1.6e-30
TRINITY_DN124377_c0_g1_i1	WP_017139243.1 DUF2236 domain-containing protein [Pseudomonas fluorescens]	7.0e-24
TRINITY_DN124303_c0_g1_i1	NP_012630.1 aldo-keto reductase superfamily protein [Saccharomyces cerevisiae S288C]	8.0e-20
TRINITY_DN124337_c0_g1_i1	WP_017135298.1 MULTISPECIES: NUDIX domain-containing protein [Pseudomonas]	1.6e-56
TRINITY_DN124387_c0_g1_i1	WP_029870855.1 FAD-binding oxidoreductase [Rhizobium leguminosarum]	5.0e-11
TRINITY_DN124354_c0_g1_i1	WP_076573006.1 UDP-N-acetylmuramate dehydrogenase [Janthinobacterium sp. TND4EL3]	1.5e-41
TRINITY_DN124301_c0_g1_i1	WP_039016613.1 MULTISPECIES: integrating conjugative element protein pill, pfgi-1 [Proteobacteria]	3.8e-29
TRINITY_DN124348_c0_g1_i1	WP_024979439.1 MULTISPECIES: PRTRC system protein D [Ralstonia]	3.9e-46
TRINITY_DN124373_c0_g1_i1	WP_017134465.1 DUF4389 domain-containing protein [Pseudomonas fluorescens]	1.7e-20
TRINITY_DN124360_c0_g1_i1	ODU13876.1 heat-shock protein [Variovorax sp. SCN 67-85]	2.7e-52
TRINITY_DN124335_c0_g1_i1	SEL94746.1 outer membrane lipoprotein carrier protein [Variovorax sp. YR750]	7.0e-18
TRINITY_DN124380_c0_g1_i1	WP_056515067.1 DNA polymerase III subunit delta [Variovorax sp. Root411]	6.0e-44
TRINITY_DN124369_c0_g1_i1	WP_092088528.1 phosphate ABC transporter substrate-binding protein PstS [Bradyrhizobium sp. R5]	2.8e-29
TRINITY_DN124326_c0_g1_i1	PZN78413.1 GntR family transcriptional regulator [Proteobacteria bacterium]	3.3e-24
TRINITY_DN124306_c0_g1_i1	ODU19439.1 AraC family transcriptional regulator [Variovorax sp. SCN 67-85]	2.0e-28
TRINITY_DN124341_c0_g1_i1	OGS93175.1 hypothetical protein A2X75_00495 [Gallionellales bacterium GWE2_58_10]	2.7e-18
TRINITY_DN124315_c0_g1_i1	WP_024920753.1 IS21 family transposase [Kangiella spongicola]	2.7e-44
TRINITY_DN124350_c0_g1_i1	WP_076570151.1 hypothetical protein [Janthinobacterium sp. TND4EL3]	6.4e-09
TRINITY_DN124371_c0_g1_i1	WP_010396777.1 polyamine ABC transporter substrate-binding protein [Janthinobacterium lividum]	1.5e-35
TRINITY_DN124332_c0_g1_i1	WP_003230516.1 MULTISPECIES: DUF2058 domain-containing protein [Pseudomonas]	8.8e-12
TRINITY_DN124392_c0_g1_i1	EKS37437.1 hypothetical protein HMPREF9695_03855 [Afipia broomeae ATCC 49717]	1.4e-15
TRINITY_DN124345_c0_g1_i1	WP_056563114.1 MULTISPECIES: nitrate ABC transporter substrate-binding protein [Mesorhizobium]	8.7e-53
TRINITY_DN124316_c0_g1_i1	WP_094579132.1 electron transfer flavoprotein-ubiquinone oxidoreductase [Ochrobactrum rhizosphaerae]	2.3e-32
TRINITY_DN135385_c0_g1_i1	XP_013954106.1 hypothetical protein TRIVIDRAFT_83250 [Trichoderma virens Gv29-8]	8.0e-53
TRINITY_DN135302_c0_g1_i1	ODU13966.1 PAS domain-containing sensor histidine kinase [Variovorax sp. SCN 67-85]	7.5e-38
TRINITY_DN135368_c0_g1_i1	RMQ90489.1 hypothetical protein ALP97_02167 [Pseudomonas salomonii]	7.9e-41
TRINITY_DN135350_c0_g1_i1	ODT13685.1 acid phosphatase [Mesorhizobium sp. SCN 65-12]	3.9e-21
TRINITY_DN135375_c0_g1_i1	WP_100955125.1 band 7 protein [Bradyrhizobium sp. SK17]	1.0e-43
TRINITY_DN135300_c0_g1_i1	WP_019657781.1 TRAP transporter large permease subunit [Variovorax paradoxus]	2.7e-34
TRINITY_DN135367_c0_g1_i1	XP_015913961.1 oxysterol-binding protein-related protein 1 [Parasteatoda tepidariorum]	7.9e-31
TRINITY_DN135384_c0_g1_i1	WP_079210877.1 extracellular solute-binding protein [Ochrobactrum pituitosum]	5.6e-25
TRINITY_DN135388_c0_g1_i1	RMU67076.1 hypothetical protein ALP29_05184, partial [Pseudomonas syringae pv. avii]	2.9e-37
TRINITY_DN135351_c0_g1_i1	WP_105733446.1 ABC transporter ATP-binding protein [Phyllobacterium myrsinacearum]	7.4e-31
TRINITY_DN135353_c0_g1_i1	WP_070308410.1 hypothetical protein [Janthinobacterium sp. HH102]	2.4e-21
TRINITY_DN135381_c0_g1_i1	WP_004620150.1 leucyl aminopeptidase [Caulobacter vibrioides]	8.7e-80
TRINITY_DN135313_c0_g1_i1	WP_034747333.1 DUF4198 domain-containing protein [Janthinobacterium lividum]	4.6e-25
TRINITY_DN135336_c0_g1_i1	WP_069076260.1 DUF1444 family protein [Pseudomonas fluorescens]	1.8e-29
TRINITY_DN135389_c0_g1_i1	WP_070291562.1 hypothetical protein [Janthinobacterium sp. HH106]	1.1e-32
TRINITY_DN135390_c0_g1_i1	WP_017136694.1 EAL domain-containing protein [Pseudomonas fluorescens]	9.5e-55
TRINITY_DN135364_c0_g1_i1	WP_007836888.1 MULTISPECIES: aspartate kinase [Variovorax]	2.4e-26
TRINITY_DN135396_c0_g1_i1	OYR08189.1 glutamine amidotransferases class-II family protein [Ochrobactrum rhizosphaerae]	1.2e-47
TRINITY_DN135343_c0_g1_i1	ODU17337.1 NADPH-dependent ferric siderophore reductase [Variovorax sp. SCN 67-85]	2.7e-32
TRINITY_DN135324_c0_g1_i1	PZN28523.1 4-hydroxybenzoate 3-monooxygenase [Proteobacteria bacterium]	4.3e-47
TRINITY_DN135316_c0_g1_i1	PSA83753.1 hypothetical protein BT095_11755, partial [Corynebacterium diphtheriae]	2.8e-10
TRINITY_DN135309_c0_g1_i1	KKP01797.1 SUR7 protein [Trichoderma harzianum]	2.1e-40
TRINITY_DN135393_c0_g1_i1	WP_071325897.1 polyamine aminopropyltransferase [Janthinobacterium sp. 1_2014MBL_MicDiv]	1.3e-46
TRINITY_DN151145_c0_g1_i1	WP_099550478.1 hydrolase [Pseudomonas sp. 2995-3]	3.0e-45
TRINITY_DN151174_c0_g1_i1	KKP07089.1 ferredoxin-NADP+ reductase [Trichoderma harzianum]	3.2e-45
TRINITY_DN151184_c0_g1_i1	OLB14630.1 hypothetical protein AUH10_03685 [Gammaproteobacteria bacterium 13_2_20CM_66_19]	2.6e-25
TRINITY_DN151168_c0_g1_i1	WP_094578388.1 aquaporin Z [Ochrobactrum rhizosphaerae]	1.0e-72
TRINITY_DN151173_c0_g1_i1	WP_072434412.1 sugar transferase [Pseudomonas sp. NFR02]	2.7e-36
TRINITY_DN151113_c0_g1_i1	WP_021075831.1 MULTISPECIES: 2-(1,2-epoxy-1,2-dihydrophenyl)acetyl-CoA isomerase [Proteobacteria]	9.1e-37
TRINITY_DN151169_c0_g1_i1	SDS15600.1 serine protease, S1-C subfamily, contains C-terminal PDZ domain [Opitutus sp. GAS368]	4.8e-25
TRINITY_DN151114_c0_g1_i1	XP_002616258.1 glyceraldehyde-3-phosphate dehydrogenase [Clavispora lusitaniae ATCC 42720]	1.0e-31
TRINITY_DN151143_c0_g1_i1	ODU12360.1 LytTR family transcriptional regulator [Variovorax sp. SCN 67-85]	6.2e-38
TRINITY_DN151160_c0_g1_i1	WP_048934906.1 HD domain-containing protein [Ralstonia sp. MD27]	3.4e-31
TRINITY_DN151119_c0_g1_i1	WP_071079646.1 efflux RND transporter periplasmic adaptor subunit [Janthinobacterium lividum]	1.1e-56
TRINITY_DN151102_c0_g1_i1	XP_023017781.1 transmembrane protein 145-like [Leptinotarsa decemlineata]	2.7e-17
TRINITY_DN151195_c0_g1_i1	WP_081268835.1 translocation/assembly module TamB [Variovorax paradoxus]	3.4e-34
TRINITY_DN151170_c0_g1_i1	WP_004620886.1 3-hydroxyacyl-CoA dehydrogenase [Caulobacter vibrioides]	1.7e-52
TRINITY_DN151161_c0_g1_i1	EJL70541.1 C-terminal processing peptidase [Variovorax sp. CF313]	2.1e-30
TRINITY_DN151116_c0_g1_i1	WP_021075837.1 branched-chain amino acid ABC transporter substrate-binding protein [Bradyrhizobium sp. MOS004]	3.0e-33
TRINITY_DN151180_c0_g1_i1	WP_004621679.1 phosphoenolpyruvate--protein phosphotransferase [Caulobacter vibrioides]	4.2e-31
TRINITY_DN151132_c0_g1_i1	EFQ63513.1 aconitate hydratase [Pseudomonas fluorescens WH6]	5.8e-41
TRINITY_DN151138_c0_g1_i1	WP_075835998.1 MULTISPECIES: hypothetical protein [Rhodococcus]	1.6e-37
TRINITY_DN151191_c0_g1_i1	RMU48663.1 hypothetical protein ALP29_04684 [Pseudomonas syringae pv. avii]	1.0e-34
TRINITY_DN151181_c0_g1_i1	OYR11660.1 hypothetical protein CEV32_1399 [Ochrobactrum rhizosphaerae]	5.6e-13
TRINITY_DN151148_c0_g1_i1	WP_093509494.1 sulfite exporter TauE/SafE family protein [Sphingopyxis sp. YR583]	1.2e-25
TRINITY_DN151139_c0_g1_i1	KKO97363.1 ferrochelatase [Trichoderma harzianum]	1.4e-43
TRINITY_DN151129_c0_g1_i1	WP_015886138.1 MULTISPECIES: DNA-directed RNA polymerase subunit beta [Pseudomonas]	4.3e-38
TRINITY_DN151122_c0_g1_i1	WP_072378712.1 FAD-dependent thymidylate synthase [Novosphingobium sp. NDB2Meth1]	7.9e-51
TRINITY_DN151110_c0_g1_i1	XP_024780321.1 hypothetical protein M431DRAFT_71517 [Trichoderma harzianum CBS 226.95]	4.9e-30
TRINITY_DN151151_c0_g1_i1	XP_008477639.1 craniofacial development protein 2-like [Diaphorina citri]	6.4e-10
TRINITY_DN151130_c0_g1_i1	ODU17720.1 hypothetical protein ABS94_07365 [Variovorax sp. SCN 67-85]	4.9e-31
TRINITY_DN151158_c0_g1_i1	ODU13808.1 rhomboid family intramembrane serine protease [Variovorax sp. SCN 67-85]	2.6e-32
TRINITY_DN151165_c0_g1_i1	WP_017135870.1 MULTISPECIES: acetyl-CoA hydrolase/transferase family protein [Pseudomonas]	1.1e-120
TRINITY_DN151128_c0_g1_i1	EWM21668.1 60s acidic ribosomal protein [Nannochloropsis gaditana]	1.3e-11
TRINITY_DN151104_c0_g1_i1	WP_017139650.1 type II secretion system protein GspF [Pseudomonas fluorescens]	4.9e-34
TRINITY_DN152517_c0_g1_i1	ODU14377.1 ABC transporter permease [Variovorax sp. SCN 67-85]	4.8e-38
TRINITY_DN152587_c0_g1_i1	XP_018220077.1 ERG5-like protein [Saccharomyces eubayanus]	1.0e-49
TRINITY_DN152566_c0_g1_i1	XP_013952181.1 hypothetical protein TRIVIDRAFT_182662 [Trichoderma virens Gv29-8]	3.7e-31
TRINITY_DN152508_c0_g1_i1	ODU15632.1 nitrate ABC transporter substrate-binding protein [Variovorax sp. SCN 67-85]	2.8e-44
TRINITY_DN152564_c0_g1_i1	ODU17707.1 alkylhydroperoxidase domain protein [Variovorax sp. SCN 67-85]	1.9e-08
TRINITY_DN152586_c0_g1_i1	RDL12587.1 putative transcriptional regulator [Mesorhizobium sp. AP09]	5.9e-07
TRINITY_DN152562_c0_g1_i1	WP_027035398.1 FAD-dependent oxidoreductase [Mesorhizobium ciceri]	6.5e-30
TRINITY_DN152504_c0_g1_i1	OKO97368.1 Thioredoxin [Penicillium subrubescens]	1.2e-22
TRINITY_DN152589_c0_g1_i1	WP_007833308.1 winged helix-turn-helix transcriptional regulator [Variovorax sp. CF313]	7.3e-07
TRINITY_DN152541_c0_g1_i1	ODU17759.1 8-amino-7-oxononanoate synthase [Variovorax sp. SCN 67-85]	2.4e-71
TRINITY_DN152542_c0_g1_i1	WP_017138301.1 alkaline phosphatase [Pseudomonas fluorescens]	1.9e-31
TRINITY_DN152525_c0_g1_i1	WP_023767057.1 IS66 family insertion sequence hypothetical protein [Mesorhizobium sp. LNHC232B00]	6.3e-36
TRINITY_DN152532_c0_g1_i1	WP_081270881.1 MULTISPECIES: trigger factor [Variovorax]	1.0e-47
TRINITY_DN152545_c0_g1_i1	WP_017136788.1 triacylglycerol lipase [Pseudomonas fluorescens]	6.0e-47
TRINITY_DN152528_c0_g1_i1	WP_017137500.1 MULTISPECIES: replication-associated recombination protein A [Pseudomonas]	1.8e-33
TRINITY_DN152561_c0_g1_i1	WP_081270622.1 MULTISPECIES: DnaA regulatory inactivator Hda [Variovorax]	2.9e-35
TRINITY_DN152546_c0_g1_i1	ODU11773.1 allantoin permease [Variovorax sp. SCN 67-85]	3.4e-51
TRINITY_DN152585_c0_g1_i1	WP_015885541.1 long-chain fatty acid--CoA ligase [Pseudomonas fluorescens]	1.9e-31
TRINITY_DN152503_c0_g1_i1	WP_010395282.1 translation initiation factor IF-2 [Janthinobacterium lividum]	2.6e-29
TRINITY_DN152511_c0_g1_i1	WP_024580064.1 MULTISPECIES: NAD-dependent DNA ligase LigA [Bradyrhizobium]	1.1e-37
TRINITY_DN152550_c0_g1_i1	WP_095081892.1 acriflavine resistance protein B [Mesorhizobium sophorae]	3.6e-25
TRINITY_DN152584_c0_g1_i1	WP_083556645.1 sigma-70 family RNA polymerase sigma factor [Hyphomicrobium sp. NDB2Meth4]	4.5e-07
TRINITY_DN152516_c0_g1_i1	PSN46980.1 hypothetical protein C0J52_11132 [Blattella germanica]	4.3e-24
TRINITY_DN152578_c0_g1_i1	WP_056857288.1 MULTISPECIES: universal stress protein [Pseudomonas]	7.2e-38
TRINITY_DN120151_c0_g1_i1	WP_116909695.1 FUSC family protein [Variovorax sp. GV014]	6.0e-23
TRINITY_DN120193_c0_g1_i1	WP_002543229.1 ATP-dependent Clp protease ATP-binding subunit [Cutibacterium acnes]	2.0e-17
TRINITY_DN120179_c0_g1_i1	ODU14968.1 N-acetyl-gamma-glutamyl-phosphate reductase [Variovorax sp. SCN 67-85]	4.3e-81
TRINITY_DN120132_c0_g1_i1	WP_094578797.1 LacI family DNA-binding transcriptional regulator [Ochrobactrum rhizosphaerae]	7.8e-38
TRINITY_DN120164_c0_g1_i1	PSN37059.1 hypothetical protein C0J52_20891 [Blattella germanica]	1.4e-08
TRINITY_DN120136_c0_g1_i1	ODU13366.1 C4-dicarboxylate ABC transporter [Variovorax sp. SCN 67-85]	2.2e-71
TRINITY_DN120152_c0_g1_i1	WP_081269540.1 phospholipase C, phosphocholine-specific [Variovorax paradoxus]	1.1e-34
TRINITY_DN120185_c0_g1_i1	ODU19222.1 hypothetical protein ABS94_01765 [Variovorax sp. SCN 67-85]	3.6e-41
TRINITY_DN120134_c0_g1_i1	KMS52981.1 TonB-denpendent receptor [Sphingobium czechense LL01]	1.5e-14
TRINITY_DN120149_c0_g1_i1	KKO97988.1 monothiol glutaredoxin-5 [Trichoderma harzianum]	1.5e-20
TRINITY_DN120170_c0_g1_i1	WP_094573469.1 LysR family transcriptional regulator [Ochrobactrum rhizosphaerae]	1.2e-31
TRINITY_DN120117_c0_g1_i1	XP_022201544.1 uncharacterized protein LOC111058333 [Nilaparvata lugens]	5.4e-12
TRINITY_DN120131_c0_g1_i1	WP_017136174.1 MULTISPECIES: GAF domain-containing protein [Pseudomonas]	1.6e-40
TRINITY_DN120159_c0_g1_i1	WP_071077816.1 class I SAM-dependent methyltransferase [Janthinobacterium lividum]	9.8e-17
TRINITY_DN120194_c0_g1_i1	WP_012172707.1 amidase [Azorhizobium caulinodans]	7.0e-19
TRINITY_DN120176_c0_g1_i1	WP_065795774.1 extracellular solute-binding protein [Ensifer sp. LC163]	1.2e-10
TRINITY_DN120100_c0_g1_i1	WP_017138064.1 MULTISPECIES: molecular chaperone SurA [Pseudomonas]	3.5e-45
TRINITY_DN120175_c0_g1_i1	WP_004621156.1 S9 family peptidase [Caulobacter vibrioides]	2.6e-19
TRINITY_DN120198_c0_g1_i1	WP_017137636.1 peptide chain release factor N(5)-glutamine methyltransferase [Pseudomonas fluorescens]	5.7e-35
TRINITY_DN120133_c0_g1_i1	ODU16296.1 LacI family transcriptional regulator [Variovorax sp. SCN 67-85]	1.0e-55
TRINITY_DN120192_c0_g1_i1	SDA83101.1 cytochrome c peroxidase [Janthinobacterium sp. 551a]	4.5e-38
TRINITY_DN120137_c0_g1_i1	WP_081270395.1 MULTISPECIES: LysR family transcriptional regulator [Variovorax]	1.1e-41
TRINITY_DN120104_c0_g1_i1	WP_006204560.1 UDP-glucose 4-epimerase GalE [Mesorhizobium amorphae]	7.8e-34
TRINITY_DN120122_c0_g1_i1	RMQ86243.1 hypothetical protein ALP97_04762 [Pseudomonas salomonii]	4.1e-33
TRINITY_DN140022_c0_g1_i1	WP_094578414.1 succinate dehydrogenase flavoprotein subunit [Ochrobactrum rhizosphaerae]	3.4e-166
TRINITY_DN140018_c0_g1_i1	ODU12809.1 deacetylase [Variovorax sp. SCN 67-85]	7.2e-57
TRINITY_DN140007_c0_g1_i1	XP_008090512.1 succinate dehydrogenase [Colletotrichum graminicola M1.001]	2.1e-40
TRINITY_DN140031_c0_g1_i1	WP_094579312.1 hypothetical protein [Ochrobactrum rhizosphaerae]	1.8e-49
TRINITY_DN140092_c0_g1_i1	WP_017135723.1 enoyl-CoA hydratase/isomerase family protein [Pseudomonas fluorescens]	1.4e-49
TRINITY_DN140095_c0_g1_i1	OYR15316.1 6-aminopenicillanic acid acyl-transferase family protein [Ochrobactrum rhizosphaerae]	7.7e-63
TRINITY_DN140082_c0_g1_i1	ODU14438.1 iron transporter FeoA [Variovorax sp. SCN 67-85]	2.1e-28
TRINITY_DN140075_c0_g1_i1	WP_106561533.1 IS5/IS1182 family transposase, partial [Variovorax sp. WS11]	1.4e-92
TRINITY_DN140002_c0_g1_i1	ODU14664.1 peptidase [Variovorax sp. SCN 67-85]	2.6e-60
TRINITY_DN140050_c0_g1_i1	WP_094577606.1 disulfide bond formation protein B [Ochrobactrum rhizosphaerae]	4.2e-104
TRINITY_DN140006_c0_g1_i1	AGB48255.1 DNA-binding protein with HTH domain [Mesorhizobium australicum WSM2073]	5.1e-35
TRINITY_DN140004_c0_g1_i1	PNF19276.1 hypothetical protein B7P43_G07504 [Cryptotermes secundus]	4.7e-28
TRINITY_DN140000_c0_g1_i1	WP_026192094.1 RNA pseudouridine synthase [Bradyrhizobium elkanii]	1.3e-61
TRINITY_DN140044_c0_g1_i1	WP_003208762.1 DNA helicase Rep [Pseudomonas fluorescens]	6.1e-90
TRINITY_DN140042_c0_g1_i1	WP_017136500.1 MULTISPECIES: hypothetical protein [Pseudomonas]	3.5e-40
TRINITY_DN140084_c0_g1_i1	XP_024768311.1 hypothetical protein M431DRAFT_513440 [Trichoderma harzianum CBS 226.95]	4.2e-45
TRINITY_DN140015_c0_g1_i1	WP_099549562.1 hypothetical protein [Pseudomonas sp. 2995-3]	5.9e-15
TRINITY_DN140005_c0_g1_i1	WP_021005673.1 ribonucleoside-diphosphate reductase subunit alpha [Variovorax paradoxus]	5.7e-45
TRINITY_DN140049_c0_g1_i1	WP_034781126.1 DUF2625 family protein [Janthinobacterium lividum]	7.2e-18
TRINITY_DN140086_c0_g1_i1	EPL13022.1 phosphoribosylglycinamide formyltransferase 2 [Pseudomonas sp. CF150]	9.1e-85
TRINITY_DN140059_c0_g1_i1	WP_081271418.1 MULTISPECIES: DNA helicase RecQ [Variovorax]	2.3e-39
TRINITY_DN140074_c0_g1_i1	AYO43167.1 60S ribosomal protein L44 [Malassezia restricta CBS 7877]	7.4e-53
TRINITY_DN140097_c0_g1_i1	PKK40875.1 hypothetical protein CI102_15009 [Trichoderma harzianum]	2.4e-31
TRINITY_DN140017_c0_g1_i1	WP_003238760.1 MULTISPECIES: sigma-54-dependent phenylalanine hydroxylase transcriptional regulator PhhR [Pseudomonas]	4.7e-41
TRINITY_DN140001_c0_g1_i1	XP_554876.3 AGAP011369-PA, partial [Anopheles gambiae str. PEST]	2.6e-48
TRINITY_DN140058_c0_g1_i1	OPB46568.1 ribosomal protein S10 [Trichoderma guizhouense]	1.7e-132
TRINITY_DN103236_c0_g1_i1	WP_071832149.1 hypothetical protein [Pararhizobium antarcticum]	9.7e-15
TRINITY_DN103222_c0_g1_i1	OLB11686.1 hypothetical protein AUH10_09580 [Gammaproteobacteria bacterium 13_2_20CM_66_19]	1.5e-10
TRINITY_DN103272_c0_g1_i1	XP_307994.5 AGAP002192-PA, partial [Anopheles gambiae str. PEST]	5.1e-49
TRINITY_DN103282_c0_g1_i1	WP_094577598.1 endonuclease [Ochrobactrum rhizosphaerae]	1.5e-126
TRINITY_DN103289_c0_g1_i1	WP_094539396.1 cytosine deaminase [Ochrobactrum grignonense]	2.0e-69
TRINITY_DN103207_c0_g1_i1	KKO98975.1 O-methyltransferase [Trichoderma harzianum]	3.0e-42
TRINITY_DN103254_c0_g1_i1	WP_091580424.1 hypothetical protein [Mesorhizobium qingshengii]	8.4e-24
TRINITY_DN103223_c0_g1_i1	WP_094578478.1 ABC transporter substrate-binding protein [Ochrobactrum rhizosphaerae]	8.3e-50
TRINITY_DN103256_c0_g1_i1	WP_102295094.1 acetate/propionate family kinase [Janthinobacterium sp. AD80]	2.9e-47
TRINITY_DN103291_c0_g1_i1	XP_011858214.1 PREDICTED: uncharacterized protein LOC105555780 [Vollenhovia emeryi]	1.4e-08
TRINITY_DN103203_c0_g1_i1	WP_094578066.1 oxidoreductase [Ochrobactrum rhizosphaerae]	1.7e-65
TRINITY_DN103237_c0_g1_i1	WP_023118083.1 MULTISPECIES: DEAD/DEAH box helicase [Pseudomonas]	2.1e-37
TRINITY_DN103297_c0_g1_i1	OPB46376.1 Glutamine synthetase [Trichoderma guizhouense]	1.4e-150
TRINITY_DN103229_c0_g1_i1	WP_094578052.1 LysR family transcriptional regulator [Ochrobactrum rhizosphaerae]	9.3e-99
TRINITY_DN103265_c0_g1_i1	SDA89484.1 hypothetical protein SAMN02927914_04215 [Mesorhizobium qingshengii]	3.6e-48
TRINITY_DN103287_c0_g1_i1	WP_094578189.1 ATP-binding cassette domain-containing protein [Ochrobactrum rhizosphaerae]	4.8e-63
TRINITY_DN103268_c0_g1_i1	OYR14083.1 hypothetical protein CEV32_0075 [Ochrobactrum rhizosphaerae]	1.5e-15
TRINITY_DN103294_c0_g1_i1	RMQ86531.1 hypothetical protein ALP97_04898 [Pseudomonas salomonii]	1.0e-57
TRINITY_DN103248_c0_g1_i1	WP_105734172.1 LysE family translocator [Phyllobacterium myrsinacearum]	4.0e-63
TRINITY_DN103212_c0_g1_i1	WP_017137933.1 choline ABC transporter substrate-binding protein [Pseudomonas fluorescens]	2.4e-117
TRINITY_DN103220_c0_g1_i1	XP_018220889.1 hypothetical protein DI49_3218 [Saccharomyces eubayanus]	7.5e-40
TRINITY_DN103283_c0_g1_i1	WP_109970813.1 divalent metal cation transporter [Methylobacterium sp. 17Sr1-1]	1.3e-10
TRINITY_DN103252_c0_g1_i1	ODU16737.1 adenosine deaminase [Variovorax sp. SCN 67-85]	1.2e-38
TRINITY_DN103232_c0_g1_i1	OPB36548.1 Phosphoenolpyruvate carboxykinase [Trichoderma guizhouense]	7.2e-46
TRINITY_DN103241_c0_g1_i1	WP_007875688.1 MULTISPECIES: TetR/AcrR family transcriptional regulator [Ochrobactrum]	6.0e-48
TRINITY_DN103296_c0_g1_i1	AMW86481.1 hypothetical protein AK972_5681 [Pseudomonas yamanorum]	2.4e-20
TRINITY_DN103206_c0_g1_i1	WP_086018836.1 restriction endonuclease [Sinorhizobium fredii]	5.6e-13
TRINITY_DN103259_c0_g1_i1	WP_017135240.1 sterol desaturase family protein [Pseudomonas fluorescens]	3.6e-49
TRINITY_DN103260_c0_g1_i1	WP_094573820.1 autotransporter domain-containing protein, partial [Ochrobactrum rhizosphaerae]	9.2e-130
TRINITY_DN103243_c0_g1_i1	WP_077432096.1 cytochrome c oxidase accessory protein CcoG [Pseudomonas sp. C9]	5.1e-50
TRINITY_DN103230_c0_g1_i1	NP_149713.1 250L [Invertebrate iridescent virus 6]	4.4e-26
TRINITY_DN103250_c0_g1_i1	WP_034782521.1 hypothetical protein [Janthinobacterium lividum]	3.1e-15
TRINITY_DN103285_c0_g1_i1	WP_017134704.1 acetyl-CoA C-acetyltransferase [Pseudomonas fluorescens]	1.6e-66
TRINITY_DN103238_c0_g1_i1	XP_002426900.1 ciliary dynein heavy chain, putative [Pediculus humanus corporis]	1.6e-39
TRINITY_DN103277_c0_g1_i1	WP_092803138.1 MULTISPECIES: hypothetical protein [Janthinobacterium]	6.4e-72
TRINITY_DN103255_c0_g1_i1	WP_092795065.1 MULTISPECIES: group III truncated hemoglobin [Janthinobacterium]	3.2e-37
TRINITY_DN103221_c0_g1_i1	WP_013532088.1 MULTISPECIES: GFA family protein [Mesorhizobium]	5.2e-20
TRINITY_DN103257_c0_g1_i1	WP_094578531.1 ABC transporter ATP-binding protein [Ochrobactrum rhizosphaerae]	2.4e-147
TRINITY_DN139640_c0_g1_i1	WP_046685420.1 MULTISPECIES: TonB-dependent receptor [Janthinobacterium]	2.1e-33
TRINITY_DN139610_c0_g1_i1	ESY63515.1 hypothetical protein X742_28830 [Mesorhizobium sp. LNHC232B00]	3.1e-34
TRINITY_DN139692_c0_g1_i1	WP_094577503.1 50S ribosomal protein L1 [Ochrobactrum rhizosphaerae]	2.6e-29
TRINITY_DN139657_c0_g1_i1	PVY13108.1 ribonuclease P protein component [Variovorax sp. GV014]	5.5e-64
TRINITY_DN139661_c0_g1_i1	ODU13299.1 3-oxoacyl-ACP reductase [Variovorax sp. SCN 67-85]	1.3e-37
TRINITY_DN139634_c0_g1_i1	RMQ87771.1 hypothetical protein ALP97_04863 [Pseudomonas salomonii]	6.6e-39
TRINITY_DN139643_c0_g1_i1	WP_017134884.1 MULTISPECIES: DnaA regulatory inactivator Hda [Pseudomonas]	4.6e-63
TRINITY_DN139642_c0_g1_i1	ODU19281.1 hypothetical protein ABS94_00005 [Variovorax sp. SCN 67-85]	6.3e-44
TRINITY_DN139631_c1_g1_i1	PSN53631.1 hypothetical protein C0J52_00969 [Blattella germanica]	1.4e-36
TRINITY_DN139680_c0_g1_i1	WP_017139789.1 MULTISPECIES: RDD family protein [Pseudomonas]	4.4e-65
TRINITY_DN139656_c0_g1_i1	WP_017138239.1 MULTISPECIES: RNase adapter RapZ [Pseudomonas]	5.5e-55
TRINITY_DN139647_c0_g1_i1	WP_096452360.1 hypothetical protein [Mesorhizobium loti]	5.3e-48
TRINITY_DN139628_c0_g1_i1	WP_094577649.1 UDP-N-acetylmuramoyl-L-alanine--D-glutamate ligase [Ochrobactrum rhizosphaerae]	7.8e-31
TRINITY_DN139626_c0_g1_i1	WP_004617436.1 beta-ketoacyl-ACP synthase I [Caulobacter vibrioides]	4.7e-37
TRINITY_DN139694_c2_g1_i1	XP_310423.3 AGAP003864-PA [Anopheles gambiae str. PEST]	7.3e-16
TRINITY_DN139606_c0_g1_i1	ODU12428.1 ABC transporter substrate-binding protein [Variovorax sp. SCN 67-85]	1.4e-29
TRINITY_DN139693_c0_g1_i1	WP_079213234.1 phosphatidate cytidylyltransferase [Ochrobactrum pituitosum]	7.5e-89
TRINITY_DN139618_c0_g1_i1	SUC61550.1 Uncharacterised protein [Pseudomonas aeruginosa]	1.5e-16
TRINITY_DN139611_c0_g1_i1	ODU17839.1 dihydroorotase [Variovorax sp. SCN 67-85]	2.5e-35
TRINITY_DN139614_c0_g1_i1	WP_017135019.1 choline dehydrogenase [Pseudomonas fluorescens]	6.6e-13
TRINITY_DN139668_c0_g1_i1	WP_010208681.1 MULTISPECIES: cobalamin biosynthesis protein [Pseudomonas]	3.7e-49
TRINITY_DN139658_c0_g1_i1	WP_120450015.1 NADP-specific glutamate dehydrogenase [Pseudomonas fluorescens]	6.2e-25
TRINITY_DN139645_c0_g1_i1	WP_111542666.1 P-type DNA transfer ATPase VirB11 [Mesorhizobium kowhaii]	1.6e-76
TRINITY_DN139683_c0_g1_i1	WP_094578440.1 septation protein A [Ochrobactrum rhizosphaerae]	2.4e-95
TRINITY_DN139679_c0_g1_i1	WP_094577592.1 HlyD family efflux transporter periplasmic adaptor subunit [Ochrobactrum rhizosphaerae]	2.3e-48
TRINITY_DN150036_c0_g1_i1	ODU14928.1 flagellar motor protein MotB [Variovorax sp. SCN 67-85]	1.3e-38
TRINITY_DN150098_c0_g1_i1	WP_024579393.1 MULTISPECIES: SDR family oxidoreductase [Bradyrhizobium]	1.8e-31
TRINITY_DN150058_c0_g1_i1	WP_057659295.1 Fic family protein [Xanthomonas citri]	1.9e-13
TRINITY_DN150075_c0_g1_i1	ODU14679.1 fatty-acid--CoA ligase [Variovorax sp. SCN 67-85]	4.8e-27
TRINITY_DN150015_c0_g1_i1	SDX33818.1 luciferase family oxidoreductase, group 1 [Variovorax sp. YR634]	9.0e-15
TRINITY_DN150053_c0_g1_i1	PRD20128.1 aroQ [Nephila clavipes]	2.8e-26
TRINITY_DN150038_c0_g1_i1	ODU12467.1 poly-beta-1,6 N-acetyl-D-glucosamine synthase [Variovorax sp. SCN 67-85]	3.7e-65
TRINITY_DN150096_c0_g1_i1	WP_021077655.1 alpha/beta fold hydrolase [Bradyrhizobium sp. MOS004]	8.9e-35
TRINITY_DN150088_c0_g1_i1	WP_065729907.1 radical SAM protein [Bradyrhizobium icense]	2.6e-24
TRINITY_DN150009_c0_g1_i1	WP_065911210.1 MULTISPECIES: acetolactate synthase 3 large subunit [Pseudomonas]	1.7e-49
TRINITY_DN150040_c0_g1_i1	WP_034303755.1 VIT family protein [Herbaspirillum sp. RV1423]	2.5e-15
TRINITY_DN150037_c0_g1_i1	PJJ12942.1 thioredoxin reductase (NADPH) [Bradyrhizobium lablabi]	8.2e-20
TRINITY_DN150066_c0_g1_i1	PNP50967.1 hypothetical protein THARTR1_08588 [Trichoderma harzianum]	7.3e-64
TRINITY_DN150013_c0_g1_i1	ODU19232.1 aspartate aminotransferase [Variovorax sp. SCN 67-85]	1.7e-27
TRINITY_DN150078_c0_g1_i1	WP_113499780.1 hypothetical protein [Rhizobiales bacterium]	5.3e-18
TRINITY_DN150056_c0_g1_i1	WP_011804729.1 conjugal transfer protein TraG [Acidovorax sp. JS42]	1.0e-24
TRINITY_DN150064_c0_g1_i1	PTM09619.1 protease [Bacteroidetes bacterium]	2.4e-18
TRINITY_DN150007_c0_g1_i1	WP_003236230.1 MULTISPECIES: extracellular solute-binding protein [Pseudomonas]	1.6e-37
TRINITY_DN150046_c0_g1_i1	RMU40484.1 hypothetical protein ALP29_01614 [Pseudomonas syringae pv. avii]	1.3e-60
TRINITY_DN150012_c0_g1_i1	WP_056567912.1 MULTISPECIES: BtpA/SgcQ family protein [Mesorhizobium]	6.1e-25
TRINITY_DN150087_c0_g1_i1	ODU17873.1 flagellar hook-associated protein FlgK [Variovorax sp. SCN 67-85]	1.0e-56
TRINITY_DN150052_c0_g1_i1	WP_092797730.1 MULTISPECIES: response regulator [Janthinobacterium]	3.9e-40
TRINITY_DN150003_c0_g1_i1	WP_114429236.1 autotransporter outer membrane beta-barrel domain-containing protein [Phyllobacterium bourgognense]	2.1e-43
TRINITY_DN150073_c0_g1_i1	WP_096236652.1 2-C-methyl-D-erythritol 4-phosphate cytidylyltransferase [Janthinobacterium svalbardensis]	2.7e-35
TRINITY_DN150086_c0_g1_i1	WP_071324178.1 hypothetical protein [Janthinobacterium sp. 1_2014MBL_MicDiv]	4.4e-40
TRINITY_DN150033_c0_g1_i1	ODU16065.1 aldo/keto reductase [Variovorax sp. SCN 67-85]	4.1e-48
TRINITY_DN150050_c0_g1_i1	WP_091241099.1 serine/threonine protein kinase [Aquimonas voraii]	3.3e-07
TRINITY_DN150076_c0_g1_i1	WP_003234433.1 MULTISPECIES: sarcosine oxidase subunit gamma family protein [Pseudomonas]	2.1e-50
TRINITY_DN150043_c0_g1_i1	WP_023756822.1 glycolate oxidase iron-sulfur subunit [Mesorhizobium sp. LNHC252B00]	1.1e-26
TRINITY_DN143986_c0_g1_i1	WP_028249255.1 1-(5-phosphoribosyl)-5-[(5-phosphoribosylamino)methylideneamino]imidazole-4-carboxamide isomerase [Variovorax sp. URHB0020]	3.3e-51
TRINITY_DN143928_c0_g1_i1	WP_023813651.1 sn-glycerol-3-phosphate ABC transporter ATP-binding protein UgpC [Mesorhizobium sp. L2C084A000]	7.8e-54
TRINITY_DN143976_c0_g1_i1	ABN12051.1 putative thioredoxin-like protein, partial [Maconellicoccus hirsutus]	1.3e-12
TRINITY_DN143925_c0_g1_i1	XP_022198123.1 uncharacterized protein LOC111055264 [Nilaparvata lugens]	8.9e-09
TRINITY_DN143926_c0_g1_i1	WP_013713921.1 urease subunit alpha [Pseudomonas mendocina]	8.4e-33
TRINITY_DN143948_c0_g1_i1	WP_107140595.1 hypothetical protein [Massilia armeniaca]	1.9e-99
TRINITY_DN143984_c0_g1_i1	XP_025334404.1 hypothetical protein CXQ87_001569 [[Candida] duobushaemulonis]	6.4e-37
TRINITY_DN143981_c0_g1_i1	KFB38760.1 AGAP004142-PA-like protein [Anopheles sinensis]	8.0e-33
TRINITY_DN143920_c0_g1_i1	WP_024279331.1 ABC transporter permease [Xanthobacter sp. 126]	5.9e-15
TRINITY_DN143908_c0_g1_i1	XP_024768875.1 hypothetical protein M431DRAFT_98206 [Trichoderma harzianum CBS 226.95]	1.1e-33
TRINITY_DN143995_c0_g1_i1	WP_034782468.1 MULTISPECIES: acyl-CoA-binding protein [Janthinobacterium]	6.2e-14
TRINITY_DN143934_c0_g1_i1	ODU16769.1 alkaline phosphatase [Variovorax sp. SCN 67-85]	8.0e-44
TRINITY_DN143979_c0_g1_i1	WP_017138148.1 hypothetical protein [Pseudomonas fluorescens]	2.0e-44
TRINITY_DN143943_c0_g1_i1	WP_007877222.1 MULTISPECIES: LacI family transcriptional regulator [Ochrobactrum]	1.2e-24
TRINITY_DN143980_c0_g1_i1	ODU19419.1 oxidoreductase [Variovorax sp. SCN 67-85]	2.2e-40
TRINITY_DN143966_c0_g1_i1	WP_099550301.1 taurine ABC transporter substrate-binding protein [Pseudomonas sp. 2995-3]	3.9e-40
TRINITY_DN143974_c0_g1_i1	WP_017135948.1 MULTISPECIES: 23S rRNA (adenine(2503)-C(2))-methyltransferase RlmN [Pseudomonas]	5.0e-83
TRINITY_DN143985_c0_g1_i1	WP_094578939.1 L,D-transpeptidase [Ochrobactrum rhizosphaerae]	2.9e-38
TRINITY_DN143915_c0_g1_i1	WP_004621820.1 extracellular solute-binding protein [Caulobacter vibrioides]	3.3e-21
TRINITY_DN143957_c0_g1_i1	WP_094576892.1 DNA polymerase III subunit alpha [Ochrobactrum rhizosphaerae]	3.8e-59
TRINITY_DN143923_c0_g1_i1	WP_010244894.1 V-type ATP synthase subunit D [Peptoniphilus rhinitidis]	6.7e-33
TRINITY_DN143390_c0_g1_i1	WP_102123672.1 hypothetical protein [Janthinobacterium sp. ROICE36]	6.7e-35
TRINITY_DN143360_c0_g1_i1	WP_017136766.1 TonB-dependent receptor [Pseudomonas fluorescens]	1.4e-64
TRINITY_DN143360_c0_g1_i1	WP_017136766.1 TonB-dependent receptor [Pseudomonas fluorescens]	2.7e-12
TRINITY_DN143373_c0_g1_i1	WP_099547844.1 AAA family ATPase [Pseudomonas sp. 2995-3]	5.9e-67
TRINITY_DN143339_c0_g1_i1	ABN58714.1 pol-like protein [Biomphalaria glabrata]	5.3e-08
TRINITY_DN143396_c0_g1_i1	XP_024778839.1 hypothetical protein M431DRAFT_504119 [Trichoderma harzianum CBS 226.95]	4.9e-48
TRINITY_DN143324_c0_g1_i1	XP_026478477.1 uncharacterized protein LOC113384917 [Ctenocephalides felis]	1.6e-08
TRINITY_DN143332_c0_g1_i1	XP_024772482.1 hypothetical protein M431DRAFT_18299 [Trichoderma harzianum CBS 226.95]	1.2e-46
TRINITY_DN143333_c0_g1_i1	ODU17671.1 LysR family transcriptional regulator [Variovorax sp. SCN 67-85]	6.5e-15
TRINITY_DN143356_c0_g1_i1	ODU16952.1 DNA-binding protein [Variovorax sp. SCN 67-85]	1.4e-31
TRINITY_DN143306_c0_g1_i1	WP_017136931.1 MULTISPECIES: DNA polymerase III subunit epsilon [Pseudomonas]	1.4e-32
TRINITY_DN143310_c0_g1_i1	XP_021937368.1 sodium channel protein Nach-like [Zootermopsis nevadensis]	3.1e-19
TRINITY_DN143330_c0_g1_i1	WP_094578811.1 sarcosine oxidase subunit gamma [Ochrobactrum rhizosphaerae]	1.6e-30
TRINITY_DN143346_c0_g1_i1	WP_024578337.1 MULTISPECIES: isovaleryl-CoA dehydrogenase [Bradyrhizobium]	1.7e-20
TRINITY_DN143329_c0_g1_i1	WP_070223390.1 MULTISPECIES: 50S ribosomal protein L7/L12 [Janthinobacterium]	4.2e-28
TRINITY_DN143345_c0_g1_i1	WP_017137631.1 DUF2878 domain-containing protein [Pseudomonas fluorescens]	4.6e-71
TRINITY_DN143352_c0_g1_i1	KDR24007.1 hypothetical protein L798_07949 [Zootermopsis nevadensis]	8.2e-14
TRINITY_DN143347_c0_g1_i1	WP_024580121.1 MULTISPECIES: tripartite tricarboxylate transporter permease [Bradyrhizobium]	6.0e-38
TRINITY_DN143358_c0_g1_i1	XP_026276205.1 probable tubulin polyglutamylase TTLL1 [Frankliniella occidentalis]	2.3e-83
TRINITY_DN143304_c0_g1_i1	SCY66641.1 RHS repeat-associated core domain-containing protein [Pseudomonas sp. NFACC37-1]	1.1e-34
TRINITY_DN143318_c0_g1_i1	WP_017138022.1 MULTISPECIES: molybdenum-dependent transcriptional regulator [Pseudomonas]	8.1e-47
TRINITY_DN143369_c0_g1_i1	WP_015886216.1 MULTISPECIES: malate synthase G [Pseudomonas]	3.1e-39
TRINITY_DN143325_c0_g1_i1	WP_070278963.1 TonB-dependent receptor [Janthinobacterium sp. MP5059B]	1.8e-39
TRINITY_DN143350_c0_g1_i1	OYR14675.1 hypothetical protein CEV32_0682 [Ochrobactrum rhizosphaerae]	5.7e-83
TRINITY_DN143302_c0_g1_i1	WP_094575067.1 ABC transporter substrate-binding protein [Ochrobactrum rhizosphaerae]	4.5e-72
TRINITY_DN143394_c0_g1_i1	WP_099550198.1 hypothetical protein [Pseudomonas sp. 2995-3]	7.0e-29
TRINITY_DN143378_c0_g1_i1	ODU12862.1 cytochrome-c oxidase, cbb3-type subunit I [Variovorax sp. SCN 67-85]	4.9e-48
TRINITY_DN143367_c0_g1_i1	XP_024775164.1 hypothetical protein M431DRAFT_507157 [Trichoderma harzianum CBS 226.95]	6.8e-19
TRINITY_DN143395_c0_g1_i1	WP_121670857.1 ABC transporter substrate-binding protein [Janthinobacterium agaricidamnosum]	2.4e-39
TRINITY_DN143316_c0_g1_i1	XP_319289.2 AGAP010134-PA [Anopheles gambiae str. PEST]	1.6e-28
TRINITY_DN143300_c0_g1_i1	WP_038647145.1 MULTISPECIES: 1-phosphofructokinase family hexose kinase [Mesorhizobium]	3.7e-07
TRINITY_DN129837_c0_g1_i1	KPU59152.1 hypothetical protein AN403_4042 [Pseudomonas fluorescens]	1.2e-37
TRINITY_DN129884_c0_g1_i1	WP_071326653.1 GGDEF domain-containing protein [Janthinobacterium sp. 1_2014MBL_MicDiv]	2.2e-34
TRINITY_DN129821_c0_g1_i1	WP_003234209.1 MULTISPECIES: 3-methyl-2-oxobutanoate dehydrogenase (2-methylpropanoyl-transferring) subunit alpha [Pseudomonas fluorescens group]	1.6e-17
TRINITY_DN129800_c0_g1_i1	PYQ07720.1 DNA-binding response regulator [Acidobacteria bacterium]	9.6e-21
TRINITY_DN129875_c0_g1_i1	WP_094577619.1 thymidylate synthase [Ochrobactrum rhizosphaerae]	2.1e-86
TRINITY_DN129843_c0_g1_i1	WP_019652178.1 pirin family protein [Variovorax paradoxus]	8.3e-18
TRINITY_DN129872_c0_g1_i1	WP_094578744.1 L,D-transpeptidase [Ochrobactrum rhizosphaerae]	2.5e-114
TRINITY_DN129888_c0_g1_i1	WP_094575929.1 class 1 fructose-bisphosphatase [Ochrobactrum rhizosphaerae]	5.3e-107
TRINITY_DN129874_c0_g1_i1	WP_034756072.1 MULTISPECIES: hypothetical protein [Janthinobacterium]	2.0e-32
TRINITY_DN129841_c0_g1_i1	WP_112395065.1 50S ribosomal protein L4 [Rhizobiales bacterium]	7.4e-16
TRINITY_DN129814_c0_g1_i1	WP_094576368.1 bifunctional lysylphosphatidylglycerol flippase/synthetase MprF [Ochrobactrum rhizosphaerae]	6.1e-28
TRINITY_DN129899_c0_g1_i1	WP_094575260.1 ABC transporter permease [Ochrobactrum rhizosphaerae]	9.7e-55
TRINITY_DN129889_c0_g1_i1	ODU18490.1 hypothetical protein ABS94_03660 [Variovorax sp. SCN 67-85]	3.6e-35
TRINITY_DN129857_c0_g1_i1	WP_094578397.1 YciI family protein [Ochrobactrum rhizosphaerae]	4.8e-46
TRINITY_DN129804_c0_g1_i1	WP_024897089.1 MULTISPECIES: acyl-[acyl-carrier-protein]--UDP-N-acetylglucosamine O-acyltransferase [Ochrobactrum]	1.7e-28
TRINITY_DN129851_c0_g1_i1	WP_086137733.1 MULTISPECIES: 30S ribosomal protein S2 [Janthinobacterium]	2.5e-61
TRINITY_DN129839_c0_g1_i1	WP_094579220.1 YitT family protein [Ochrobactrum rhizosphaerae]	7.5e-65
TRINITY_DN129895_c0_g1_i1	WP_116743166.1 catalase [Janthinobacterium sp. 78]	1.3e-33
TRINITY_DN129877_c0_g1_i1	WP_071077058.1 amino acid racemase [Janthinobacterium lividum]	6.3e-12
TRINITY_DN129831_c0_g1_i1	WP_094576595.1 hypothetical protein [Ochrobactrum rhizosphaerae]	3.5e-99
TRINITY_DN129808_c0_g1_i1	OPB35999.1 hypothetical protein A0O28_0111650 [Trichoderma guizhouense]	3.5e-31
TRINITY_DN129890_c0_g1_i1	ABK59975.1 catalase [Anopheles gambiae]	6.5e-32
TRINITY_DN129838_c0_g1_i1	WP_047276616.1 MULTISPECIES: hypothetical protein [Pseudomonas]	7.7e-11
TRINITY_DN129840_c0_g1_i1	ODU17066.1 RNA 2'-phosphotransferase [Variovorax sp. SCN 67-85]	5.3e-34
TRINITY_DN129822_c0_g1_i1	OYR22883.1 fic/DOC family protein [Ochrobactrum pseudogrignonense]	1.4e-120
TRINITY_DN129813_c0_g1_i1	PZM84370.1 hypothetical protein DKT66_06960 [Candidatus Melainabacteria bacterium]	3.8e-19
TRINITY_DN129829_c0_g1_i1	WP_120011866.1 extracellular solute-binding protein [Mesorhizobium waimense]	3.6e-57
TRINITY_DN129894_c0_g1_i1	OYR15454.1 ribonuclease R [Ochrobactrum rhizosphaerae]	5.9e-96
TRINITY_DN129845_c0_g1_i1	CEJ59947.1 Putative Thiamine biosynthesis protein Nmt1 [Penicillium brasilianum]	5.4e-33
TRINITY_DN129873_c0_g1_i1	WP_099549755.1 L-fucose:H+ symporter permease [Pseudomonas sp. 2995-3]	6.1e-102
TRINITY_DN129861_c0_g1_i1	WP_121669440.1 hypothetical protein [Janthinobacterium agaricidamnosum]	1.9e-57
TRINITY_DN129825_c0_g1_i1	WP_094576602.1 excinuclease ABC subunit UvrC [Ochrobactrum rhizosphaerae]	1.5e-125
TRINITY_DN137384_c0_g1_i1	XP_021931066.1 cuticle protein 21-like [Zootermopsis nevadensis]	2.4e-19
TRINITY_DN137372_c0_g1_i1	WP_017137628.1 FAD-dependent oxidoreductase [Pseudomonas fluorescens]	1.7e-33
TRINITY_DN137322_c0_g1_i1	WP_081689369.1 ABC transporter ATP-binding protein [Mesorhizobium sp. URHA0056]	1.8e-32
TRINITY_DN137376_c0_g1_i1	WP_024895662.1 MULTISPECIES: NAD-dependent succinate-semialdehyde dehydrogenase [Ochrobactrum]	3.4e-28
TRINITY_DN137371_c0_g1_i1	AMN48449.1 hypothetical protein ACG33_15350 [Steroidobacter denitrificans]	3.0e-08
TRINITY_DN137385_c0_g1_i1	WP_021082348.1 FAD-binding oxidoreductase [Bradyrhizobium sp. MOS004]	1.9e-38
TRINITY_DN137352_c0_g1_i1	ODU14728.1 hypothetical protein ABS94_20410 [Variovorax sp. SCN 67-85]	1.6e-14
TRINITY_DN137374_c0_g1_i1	WP_021593870.1 thiamine pyrophosphate-dependent dehydrogenase E1 component subunit alpha [Actinomadura madurae]	1.8e-42
TRINITY_DN137334_c0_g1_i1	SDX29675.1 Uncharacterized membrane-anchored protein YjiN, DUF445 family [Variovorax sp. YR634]	6.4e-28
TRINITY_DN137312_c0_g1_i1	AAC28159.1 mariner transposase, partial [Pycnoscelus surinamensis]	1.1e-07
TRINITY_DN137353_c0_g1_i1	WP_066120017.1 ATPase [Xylophilus ampelinus]	1.8e-30
TRINITY_DN137339_c0_g1_i1	SIQ99707.1 Permease of the drug/metabolite transporter (DMT) superfamily [Janthinobacterium sp. TND4EL3]	1.2e-25
TRINITY_DN137377_c0_g1_i1	WP_081270760.1 MULTISPECIES: ABC transporter permease subunit [Variovorax]	2.3e-28
TRINITY_DN137304_c0_g1_i1	RMT58846.1 hypothetical protein ALP43_03072 [Pseudomonas fluorescens]	7.6e-52
TRINITY_DN137314_c0_g1_i1	SDA73051.1 mannitol 2-dehydrogenase [Janthinobacterium sp. 551a]	1.6e-27
TRINITY_DN137301_c0_g1_i1	AXA50653.1 uncharacterized protein MRET_2557 [Malassezia restricta]	4.1e-07
TRINITY_DN137328_c0_g1_i1	WP_017138224.1 MULTISPECIES: uracil-xanthine permease [Pseudomonas]	7.2e-36
TRINITY_DN137379_c0_g1_i1	OYV65069.1 sarcosine oxidase subunit alpha, partial [Acidiphilium sp. 21-66-27]	1.5e-19
TRINITY_DN137308_c0_g1_i1	XP_024780699.1 hypothetical protein M431DRAFT_201979 [Trichoderma harzianum CBS 226.95]	1.6e-20
TRINITY_DN137324_c0_g1_i1	ODU11769.1 thiazole synthase [Variovorax sp. SCN 67-85]	3.8e-23
TRINITY_DN137370_c0_g1_i1	SEF29380.1 ATP-binding cassette, subfamily C, CydCD [Variovorax sp. NFACC28]	3.4e-44
TRINITY_DN137354_c0_g1_i1	WP_012724642.1 bifunctional aconitate hydratase 2/2-methylisocitrate dehydratase [Pseudomonas fluorescens]	9.0e-28
TRINITY_DN137364_c0_g1_i1	WP_065782515.1 MULTISPECIES: ABC transporter ATP-binding protein [Ensifer]	2.3e-30
TRINITY_DN137332_c0_g1_i1	WP_094577197.1 RluA family pseudouridine synthase [Ochrobactrum rhizosphaerae]	2.3e-59
TRINITY_DN138970_c0_g1_i1	WP_016971066.1 flavodoxin [Pseudomonas tolaasii]	2.3e-32
TRINITY_DN138984_c0_g1_i1	XP_013951856.1 hypothetical protein TRIVIDRAFT_76057 [Trichoderma virens Gv29-8]	1.7e-27
TRINITY_DN138975_c0_g1_i1	WP_056017284.1 MULTISPECIES: acetyl-CoA C-acetyltransferase [Phenylobacterium]	3.9e-27
TRINITY_DN138957_c0_g1_i1	ODU11423.1 hemagglutinin [Variovorax sp. SCN 67-85]	6.0e-41
TRINITY_DN138916_c0_g1_i1	XP_018219132.1 hypothetical protein DI49_5571 [Saccharomyces eubayanus]	4.3e-23
TRINITY_DN138905_c0_g1_i1	WP_017139744.1 MULTISPECIES: AmpG family muropeptide MFS transporter [Pseudomonas]	7.6e-42
TRINITY_DN138948_c0_g1_i1	PWJ88190.1 hypothetical protein C8D77_11283 [Mesorhizobium loti]	4.4e-18
TRINITY_DN138942_c0_g1_i1	WP_010211192.1 MULTISPECIES: undecaprenyl-diphosphate phosphatase [Pseudomonas]	8.7e-33
TRINITY_DN138997_c0_g1_i1	WP_007829072.1 MBL fold metallo-hydrolase [Variovorax sp. CF313]	8.2e-10
TRINITY_DN138986_c0_g1_i1	ODU14062.1 ABC transporter substrate-binding protein [Variovorax sp. SCN 67-85]	2.5e-58
TRINITY_DN138932_c0_g1_i1	PTT77732.1 adenylate kinase [Pelomonas sp. HMWF004]	1.4e-42
TRINITY_DN138971_c0_g1_i1	PZM77215.1 hypothetical protein DKT66_27950, partial [Candidatus Melainabacteria bacterium]	4.0e-39
TRINITY_DN138958_c0_g1_i1	XP_009035452.1 tubulin beta chain [Aureococcus anophagefferens]	8.5e-37
TRINITY_DN138972_c0_g1_i1	WP_028038650.1 aminotransferase class III-fold pyridoxal phosphate-dependent enzyme [Caulobacter sp. URHA0033]	1.7e-18
TRINITY_DN138972_c0_g1_i1	WP_028038650.1 aminotransferase class III-fold pyridoxal phosphate-dependent enzyme [Caulobacter sp. URHA0033]	5.1e-07
TRINITY_DN138999_c0_g1_i1	RMQ82442.1 hypothetical protein ALP97_03450 [Pseudomonas salomonii]	5.9e-41
TRINITY_DN138936_c0_g1_i1	WP_034784457.1 monooxygenase [Janthinobacterium lividum]	1.0e-27
TRINITY_DN138964_c0_g1_i1	PYG06241.1 LacI family transcriptional regulator [Pseudomonas sp. OV286]	6.0e-48
TRINITY_DN138950_c0_g1_i1	PNP51541.1 hypothetical protein THARTR1_07797 [Trichoderma harzianum]	1.6e-11
TRINITY_DN138982_c0_g1_i1	WP_003194088.1 MULTISPECIES: hypothetical protein [Pseudomonas]	1.6e-31
TRINITY_DN138963_c0_g1_i1	WP_100923202.1 multidrug efflux RND transporter permease subunit [Candidatus Thiodictyon syntrophicum]	7.2e-19
TRINITY_DN138946_c0_g1_i1	ODU11973.1 hemagglutinin [Variovorax sp. SCN 67-85]	1.5e-17
TRINITY_DN138902_c0_g1_i1	WP_028034957.1 hypothetical protein [Chelativorans sp. J32]	2.9e-11
TRINITY_DN138910_c0_g1_i1	WP_017137213.1 MULTISPECIES: branched-chain amino acid ABC transporter substrate-binding protein [Pseudomonas]	2.3e-33
TRINITY_DN138914_c0_g1_i1	ODU18561.1 peptidase M48 [Variovorax sp. SCN 67-85]	1.7e-09
TRINITY_DN138994_c0_g1_i1	WP_010400390.1 MULTISPECIES: acetyl-CoA carboxylase carboxyltransferase subunit beta [Janthinobacterium]	8.1e-30
TRINITY_DN138976_c0_g1_i1	WP_010396891.1 aspartate kinase [Janthinobacterium lividum]	5.4e-21
TRINITY_DN138937_c0_g1_i1	ODU18632.1 aldo/keto reductase [Variovorax sp. SCN 67-85]	3.7e-39
TRINITY_DN137194_c0_g1_i1	WP_017138837.1 MULTISPECIES: AraC family transcriptional regulator [Pseudomonas]	9.2e-32
TRINITY_DN137159_c0_g1_i1	PZN80178.1 3-phosphoshikimate 1-carboxyvinyltransferase [Proteobacteria bacterium]	1.0e-19
TRINITY_DN137113_c0_g1_i1	OYX45860.1 hypothetical protein B7Y87_03340 [Sphingomonadales bacterium 32-64-22]	5.7e-21
TRINITY_DN137182_c0_g1_i1	XP_457839.1 DEHA2C03630p [Debaryomyces hansenii CBS767]	2.3e-11
TRINITY_DN137104_c0_g1_i1	WP_102124192.1 phosphoenolpyruvate carboxykinase (GTP) [Janthinobacterium sp. ROICE36]	2.9e-43
TRINITY_DN137109_c0_g1_i1	PZN78265.1 iron transporter [Proteobacteria bacterium]	2.5e-19
TRINITY_DN137173_c0_g1_i1	ODU15671.1 phosphopantothenate synthase [Variovorax sp. SCN 67-85]	5.5e-51
TRINITY_DN137164_c0_g1_i1	WP_021080253.1 ABC transporter permease [Bradyrhizobium sp. MOS004]	6.5e-27
TRINITY_DN137106_c0_g1_i1	PNF21603.1 Tetraspanin-11 [Cryptotermes secundus]	1.8e-21
TRINITY_DN137170_c0_g1_i1	ODU18908.1 DNA-binding response regulator [Variovorax sp. SCN 67-85]	2.8e-47
TRINITY_DN137155_c0_g1_i1	WP_017135528.1 Ku protein [Pseudomonas fluorescens]	5.9e-41
TRINITY_DN137133_c0_g1_i1	WP_057840882.1 class I SAM-dependent methyltransferase [Bradyrhizobium jicamae]	1.9e-23
TRINITY_DN137121_c0_g1_i1	WP_017139261.1 MULTISPECIES: 4-hydroxy-tetrahydrodipicolinate reductase [Pseudomonas]	1.4e-47
TRINITY_DN137143_c0_g1_i1	WP_068318086.1 sensor histidine kinase [Pseudovibrio hongkongensis]	1.7e-07
TRINITY_DN137162_c0_g1_i1	ODU11684.1 phosphate transport system regulatory protein PhoU [Variovorax sp. SCN 67-85]	1.5e-29
TRINITY_DN137146_c0_g1_i1	WP_092724209.1 hypothetical protein [Hydrobacter penzbergensis]	3.3e-39
TRINITY_DN137189_c0_g1_i1	ODU13561.1 hypothetical protein ABS94_26340 [Variovorax sp. SCN 67-85]	5.5e-35
TRINITY_DN137130_c0_g1_i1	AXA51613.1 small subunit ribosomal protein S7e [Malassezia restricta]	1.4e-29
TRINITY_DN137117_c0_g1_i1	RMO76993.1 hypothetical protein ALQ35_05289 [Pseudomonas fluorescens]	9.0e-36
TRINITY_DN137144_c0_g1_i1	XP_024080371.1 dynein beta chain, ciliary isoform X2 [Cimex lectularius]	2.3e-43
TRINITY_DN137112_c0_g1_i1	WP_099550069.1 lipase family protein [Pseudomonas sp. 2995-3]	1.0e-42
TRINITY_DN137190_c0_g1_i1	ODU18255.1 ABC transporter substrate-binding protein [Variovorax sp. SCN 67-85]	1.1e-31
TRINITY_DN137126_c0_g1_i1	WP_094577968.1 aa3-type cytochrome c oxidase subunit IV [Ochrobactrum rhizosphaerae]	2.1e-31
TRINITY_DN137128_c0_g1_i1	WP_015885419.1 MULTISPECIES: allantoin permease [Pseudomonas]	1.9e-33
TRINITY_DN137139_c0_g1_i1	WP_076570187.1 heme-binding protein [Janthinobacterium sp. TND4EL3]	1.4e-21
TRINITY_DN137141_c0_g1_i1	WP_088483002.1 MgtC/SapB family protein [Pelomonas puraquae]	4.1e-41
TRINITY_DN137191_c0_g1_i1	WP_099549169.1 peptide ABC transporter substrate-binding protein [Pseudomonas sp. 2995-3]	7.4e-57
TRINITY_DN137153_c0_g1_i1	WP_017137674.1 methyl-accepting chemotaxis protein [Pseudomonas fluorescens]	5.0e-37
TRINITY_DN137111_c0_g1_i1	WP_047168638.1 hypothetical protein [Sphingomonas sp. Y57]	3.4e-16
TRINITY_DN137114_c0_g1_i1	WP_093197221.1 MULTISPECIES: type II secretion system protein GspE [Variovorax]	1.9e-46
TRINITY_DN124128_c0_g1_i1	PZN75622.1 pimeloyl-[acyl-carrier protein] methyl ester esterase [Proteobacteria bacterium]	1.4e-15
TRINITY_DN124168_c0_g1_i1	RLB88523.1 hypothetical protein DRH50_15085, partial [Deltaproteobacteria bacterium]	1.4e-16
TRINITY_DN124182_c0_g1_i1	ESW68394.1 membrane protein [Mesorhizobium sp. LSJC285A00]	1.1e-18
TRINITY_DN124108_c0_g1_i1	WP_067599194.1 dimethylarginine dimethylaminohydrolase [Altererythrobacter ishigakiensis]	1.0e-15
TRINITY_DN124186_c0_g1_i1	WP_070301677.1 NADH:flavin oxidoreductase/NADH oxidase family protein [Janthinobacterium sp. HH104]	5.7e-36
TRINITY_DN124100_c0_g1_i1	KKO98098.1 NAD-specific glutamate dehydrogenase [Trichoderma harzianum]	2.0e-38
TRINITY_DN124175_c0_g1_i1	ODU13222.1 hypothetical protein ABS94_27340 [Variovorax sp. SCN 67-85]	3.3e-28
TRINITY_DN124135_c0_g1_i1	WP_112521204.1 hypothetical protein [Rhizobiales bacterium]	9.0e-44
TRINITY_DN124148_c0_g1_i1	ODU16890.1 ABC transporter permease [Variovorax sp. SCN 67-85]	6.4e-34
TRINITY_DN124105_c0_g1_i1	KKP05213.1 lactobacillus shifted protein [Trichoderma harzianum]	4.7e-21
TRINITY_DN124123_c0_g1_i1	KFB44923.1 hypothetical protein ZHAS_00012837 [Anopheles sinensis]	3.0e-19
TRINITY_DN124137_c0_g1_i1	WP_021079776.1 cytochrome P450 [Bradyrhizobium sp. MOS004]	2.2e-40
TRINITY_DN124162_c0_g1_i1	ODU14687.1 6-aminohexanoate hydrolase [Variovorax sp. SCN 67-85]	1.3e-33
TRINITY_DN124102_c0_g1_i1	WP_017135545.1 S9 family peptidase [Pseudomonas fluorescens]	7.7e-33
TRINITY_DN124153_c0_g1_i1	WP_021079940.1 transcriptional regulator [Bradyrhizobium sp. MOS004]	1.8e-46
TRINITY_DN124188_c0_g1_i1	ODU13461.1 hypothetical protein ABS94_26200 [Variovorax sp. SCN 67-85]	1.5e-31
TRINITY_DN124166_c0_g1_i1	WP_099548957.1 NADH:flavin oxidoreductase/NADH oxidase family protein [Pseudomonas sp. 2995-3]	5.4e-33
TRINITY_DN124116_c0_g1_i1	ODU15376.1 ABC transporter [Variovorax sp. SCN 67-85]	1.6e-56
TRINITY_DN124136_c0_g1_i1	EZP35853.1 IclR family transcriptional regulator [Janthinobacterium lividum]	3.3e-35
TRINITY_DN124196_c0_g1_i1	WP_017139101.1 MULTISPECIES: hypothetical protein [Pseudomonas]	2.2e-31
TRINITY_DN124160_c0_g1_i1	WP_121670450.1 UDP-N-acetylmuramate:L-alanyl-gamma-D-glutamyl-meso-diaminopimelate ligase [Janthinobacterium agaricidamnosum]	2.4e-51
TRINITY_DN124141_c0_g1_i1	WP_058050390.1 alcohol dehydrogenase [Janthinobacterium sp. Ant5-2-1]	1.7e-40
TRINITY_DN124164_c0_g1_i1	WP_015886106.1 MULTISPECIES: riboflavin synthase [Pseudomonas]	1.5e-28
TRINITY_DN124171_c0_g1_i1	EZP37764.1 Flagellar hook protein 2 [Janthinobacterium lividum]	1.4e-25
TRINITY_DN107534_c0_g1_i1	WP_080593774.1 hypothetical protein [Pseudomonas fluorescens]	1.1e-19
TRINITY_DN107534_c0_g1_i1	WP_080593774.1 hypothetical protein [Pseudomonas fluorescens]	1.3e-17
TRINITY_DN107556_c0_g1_i1	WP_099549596.1 hypothetical protein [Pseudomonas sp. 2995-3]	1.8e-47
TRINITY_DN107500_c0_g1_i1	WP_099665194.1 molybdopterin-guanine dinucleotide biosynthesis protein B [Janthinobacterium sp. 13]	1.4e-32
TRINITY_DN107559_c0_g1_i1	ODU11575.1 dihydrolipoyllysine-residue acetyltransferase [Variovorax sp. SCN 67-85]	1.9e-29
TRINITY_DN107578_c0_g1_i1	AFZ78845.1 thaumatin-like protein 3 [Coptotermes formosanus]	1.8e-34
TRINITY_DN107581_c0_g1_i1	WP_077399958.1 amino acid ABC transporter substrate-binding protein [Janthinobacterium sp. LM6]	1.5e-45
TRINITY_DN107575_c0_g1_i1	WP_094577427.1 DegQ family serine endoprotease [Ochrobactrum rhizosphaerae]	7.3e-88
TRINITY_DN107523_c0_g1_i1	RMQ91507.1 hypothetical protein ALP97_04560 [Pseudomonas salomonii]	9.6e-32
TRINITY_DN107509_c0_g1_i1	WP_094576527.1 DNA-directed RNA polymerase subunit omega [Ochrobactrum rhizosphaerae]	1.4e-65
TRINITY_DN107566_c0_g1_i1	WP_094578665.1 SDR family oxidoreductase [Ochrobactrum rhizosphaerae]	3.7e-33
TRINITY_DN107593_c0_g1_i1	ODU14874.1 co-chaperone YbbN [Variovorax sp. SCN 67-85]	9.7e-48
TRINITY_DN107598_c0_g1_i1	KGO77563.1 Acyl-CoA N-acyltransferase [Penicillium italicum]	1.2e-29
TRINITY_DN107570_c0_g1_i1	XP_001864160.1 60S acidic ribosomal protein P2 [Culex quinquefasciatus]	1.9e-15
TRINITY_DN107579_c0_g1_i1	ODU13730.1 cytochrome o ubiquinol oxidase subunit I [Variovorax sp. SCN 67-85]	4.2e-68
TRINITY_DN107520_c0_g1_i1	BAB54490.1 mlr9078 (plasmid) [Mesorhizobium japonicum MAFF 303099]	6.8e-25
TRINITY_DN107597_c0_g1_i1	PSN54313.1 hypothetical protein C0J52_11058, partial [Blattella germanica]	6.5e-47
TRINITY_DN107589_c0_g1_i1	WP_016842329.1 MULTISPECIES: DNA-binding response regulator [Bradyrhizobium]	6.7e-32
TRINITY_DN107553_c0_g1_i1	WP_099664981.1 LysR family transcriptional regulator [Janthinobacterium sp. 13]	6.1e-34
TRINITY_DN107595_c0_g1_i1	PZR36822.1 UDP-glucose 6-dehydrogenase [Caulobacter segnis]	2.3e-36
TRINITY_DN107531_c0_g1_i1	WP_024505128.1 MULTISPECIES: choline dehydrogenase [Mesorhizobium]	2.5e-07
TRINITY_DN107543_c0_g1_i1	WP_034746522.1 MULTISPECIES: MoxR family ATPase [Janthinobacterium]	1.6e-23
TRINITY_DN107516_c0_g1_i1	RMQ86119.1 hypothetical protein ALP97_05136 [Pseudomonas salomonii]	4.2e-32
TRINITY_DN107514_c0_g1_i1	PBC26505.1 Homeobox protein ceh-19 [Apis cerana cerana]	5.4e-24
TRINITY_DN107586_c0_g1_i1	XP_026273296.1 dynein regulatory complex protein 11 [Frankliniella occidentalis]	1.9e-12
TRINITY_DN107564_c0_g1_i1	XP_021004591.1 formin-like protein CG32138 [Parasteatoda tepidariorum]	3.5e-14
TRINITY_DN107567_c0_g1_i1	WP_094575851.1 aspartate aminotransferase family protein [Ochrobactrum rhizosphaerae]	6.5e-36
TRINITY_DN107557_c0_g1_i1	OEZ67306.1 transposase for transposon Tn5 [Janthinobacterium sp. HH103]	5.7e-43
TRINITY_DN107572_c0_g1_i1	XP_021933187.1 uncharacterized protein LOC110836377 isoform X3 [Zootermopsis nevadensis]	3.4e-24
TRINITY_DN107560_c0_g1_i1	EZP37616.1 putative alpha/beta superfamily hydrolase protein [Janthinobacterium lividum]	1.6e-33
TRINITY_DN107584_c0_g1_i1	XP_023703984.1 phosphatidylcholine translocator ABCB4-like [Cryptotermes secundus]	1.5e-58
TRINITY_DN107517_c0_g1_i1	XP_018221646.1 hypothetical protein DI49_2256 [Saccharomyces eubayanus]	2.3e-39
TRINITY_DN107549_c0_g1_i1	OEZ89179.1 glutaredoxin [Janthinobacterium sp. HH106]	2.7e-36
TRINITY_DN111190_c0_g1_i1	ODU15780.1 recombinase RmuC [Variovorax sp. SCN 67-85]	7.0e-14
TRINITY_DN111105_c0_g1_i1	OYX66861.1 hypothetical protein B7Y88_03245 [Sphingomonadales bacterium 32-64-17]	4.7e-37
TRINITY_DN111143_c0_g1_i1	WP_121669893.1 serine/threonine protein kinase [Janthinobacterium agaricidamnosum]	1.2e-50
TRINITY_DN111127_c0_g1_i1	ODU18710.1 aldehyde dehydrogenase iron-sulfur subunit [Variovorax sp. SCN 67-85]	3.7e-83
TRINITY_DN111149_c0_g1_i1	WP_094578049.1 ABC transporter ATP-binding protein [Ochrobactrum rhizosphaerae]	4.2e-32
TRINITY_DN111151_c0_g1_i1	XP_018657270.1 flotillin [Trichoderma gamsii]	3.2e-40
TRINITY_DN111157_c0_g1_i1	OYR18499.1 L,D-transpeptidase catalytic domain protein [Ochrobactrum rhizosphaerae]	6.8e-35
TRINITY_DN111128_c0_g1_i1	ODU16466.1 hypothetical protein ABS94_14810 [Variovorax sp. SCN 67-85]	2.6e-32
TRINITY_DN111153_c0_g1_i1	XP_024772828.1 hypothetical protein M431DRAFT_458252 [Trichoderma harzianum CBS 226.95]	8.2e-16
TRINITY_DN111162_c0_g1_i1	WP_111384284.1 magnesium chelatase ATPase subunit I [Rhodoplanes piscinae]	1.5e-33
TRINITY_DN111132_c0_g1_i1	WP_027233404.1 ATP-binding protein [Phyllobacterium sp. UNC302MFCol5.2]	1.3e-27
TRINITY_DN111182_c0_g1_i1	WP_017139015.1 ABC transporter ATP-binding protein [Pseudomonas fluorescens]	2.1e-34
TRINITY_DN111139_c0_g1_i1	BAH89332.1 catechol 2,3-dioxygenase [uncultured bacterium]	1.9e-31
TRINITY_DN111174_c0_g1_i1	ODU13315.1 hypothetical protein ABS94_27175 [Variovorax sp. SCN 67-85]	1.9e-52
TRINITY_DN111176_c0_g1_i1	WP_020372574.1 hypothetical protein [Pseudomonas tolaasii]	7.6e-20
TRINITY_DN111116_c0_g1_i1	WP_008513483.1 alkaline phosphatase family protein [Mucilaginibacter paludis]	9.3e-17
TRINITY_DN111198_c0_g1_i1	ODU12924.1 3-hydroxypropionyl-CoA dehydratase [Variovorax sp. SCN 67-85]	1.2e-37
TRINITY_DN111165_c0_g1_i1	WP_094577310.1 multidrug efflux protein [Ochrobactrum rhizosphaerae]	1.0e-24
TRINITY_DN111155_c0_g1_i1	ODU15482.1 hypothetical protein ABS94_17660 [Variovorax sp. SCN 67-85]	9.5e-14
TRINITY_DN111106_c0_g1_i1	RMP67225.1 hypothetical protein ALQ18_04583 [Pseudomonas marginalis pv. marginalis]	2.8e-44
TRINITY_DN111136_c0_g1_i1	WP_087145960.1 glycosyltransferase [Crenothrix polyspora]	2.3e-21
TRINITY_DN111119_c0_g1_i1	WP_099408280.1 DUF748 domain-containing protein [Janthinobacterium sp. BJB304]	2.1e-36
TRINITY_DN111117_c0_g1_i1	WP_095485484.1 DUF2497 domain-containing protein [Mesorhizobium mediterraneum]	8.0e-10
TRINITY_DN111154_c0_g1_i1	KKP02098.1 ARP2/3 complex 34 kDa subunit [Trichoderma harzianum]	1.2e-37
TRINITY_DN111161_c0_g1_i1	PZN77562.1 hypothetical protein DIU56_11345 [Proteobacteria bacterium]	2.0e-14
TRINITY_DN111138_c0_g1_i1	WP_016971672.1 HlyC/CorC family transporter [Pseudomonas tolaasii]	1.9e-45
TRINITY_DN111122_c0_g1_i1	WP_040970222.1 FAD-dependent monooxygenase [Mesorhizobium sp. ORS 3324]	1.2e-25
TRINITY_DN111152_c0_g1_i1	ODU14890.1 peptide deformylase [Variovorax sp. SCN 67-85]	1.1e-32
TRINITY_DN111135_c0_g1_i1	WP_017137831.1 MULTISPECIES: cysteine hydrolase [Pseudomonas]	1.1e-41
TRINITY_DN111148_c0_g1_i1	WP_017139105.1 ABC transporter substrate-binding protein [Pseudomonas fluorescens]	2.0e-28
TRINITY_DN111178_c0_g1_i1	ODU11885.1 phosphoribosylformylglycinamidine synthase [Variovorax sp. SCN 67-85]	2.8e-30
TRINITY_DN119222_c0_g1_i1	WP_024898554.1 MULTISPECIES: purine permease [Ochrobactrum]	2.3e-33
TRINITY_DN119223_c0_g1_i1	AYO43078.1 Mitochondrial intermembrane space import and assembly protein 40 [Malassezia restricta CBS 7877]	6.2e-31
TRINITY_DN119205_c0_g1_i1	OYR17904.1 hypothetical protein CEV32_3585 [Ochrobactrum rhizosphaerae]	7.7e-12
TRINITY_DN119246_c0_g1_i1	WP_094578549.1 phosphoribosylanthranilate isomerase [Ochrobactrum rhizosphaerae]	1.2e-60
TRINITY_DN119215_c0_g1_i1	SBW81409.1 hypothetical protein PVE_R1G3527 [Pseudomonas veronii 1YdBTEX2]	5.1e-30
TRINITY_DN119270_c0_g1_i1	WP_102293494.1 PEP-CTERM sorting domain-containing protein [Janthinobacterium sp. AD80]	6.2e-25
TRINITY_DN119257_c0_g1_i1	WP_091999741.1 hypothetical protein [Polaromonas sp. OV174]	3.4e-17
TRINITY_DN119272_c0_g1_i1	WP_093018285.1 DUF3320 domain-containing protein [Variovorax sp. OV700]	1.4e-40
TRINITY_DN119252_c0_g1_i1	WP_094574879.1 hypothetical protein [Ochrobactrum rhizosphaerae]	1.5e-55
TRINITY_DN119267_c0_g1_i1	WP_086148174.1 DNA internalization-related competence protein ComEC/Rec2 [Janthinobacterium sp. GW458P]	2.4e-53
TRINITY_DN119207_c0_g1_i1	WP_119556403.1 methionine--tRNA ligase [Acidovorax cavernicola]	1.2e-62
TRINITY_DN119228_c0_g1_i1	RIA77703.1 ornithine-acyl[acyl carrier protein] N-acyltransferase [Pelomonas sp. BT06]	1.5e-26
TRINITY_DN119264_c0_g1_i1	XP_024770486.1 hypothetical protein M431DRAFT_94767 [Trichoderma harzianum CBS 226.95]	7.4e-62
TRINITY_DN119225_c0_g1_i1	AXA52031.1 uncharacterized protein MRET_3927 [Malassezia restricta]	1.6e-44
TRINITY_DN119221_c0_g1_i1	WP_120248447.1 xanthine dehydrogenase molybdopterin binding subunit [Pseudomonas synxantha]	6.0e-34
TRINITY_DN119279_c0_g1_i1	WP_034749535.1 hypothetical protein [Janthinobacterium lividum]	1.3e-66
TRINITY_DN119248_c0_g1_i1	WP_016452532.1 MULTISPECIES: hypothetical protein [Burkholderiales]	1.1e-49
TRINITY_DN119229_c0_g1_i1	ESX82731.1 hypothetical protein X756_30400 [Mesorhizobium sp. LSHC412B00]	2.5e-23
TRINITY_DN119268_c0_g1_i1	WP_017139009.1 acyl-CoA dehydrogenase [Pseudomonas fluorescens]	1.3e-29
TRINITY_DN119263_c0_g1_i1	WP_007872453.1 MULTISPECIES: imidazoleglycerol-phosphate dehydratase HisB [Ochrobactrum]	1.4e-52
TRINITY_DN119202_c0_g1_i1	WP_034754392.1 MULTISPECIES: dicarboxylate/amino acid:cation symporter [Janthinobacterium]	4.7e-28
TRINITY_DN119245_c0_g1_i1	KXJ81545.1 hypothetical protein RP20_CCG018938 [Aedes albopictus]	1.9e-31
TRINITY_DN119261_c0_g1_i1	WP_094575300.1 ABC transporter ATP-binding protein [Ochrobactrum rhizosphaerae]	2.6e-120
TRINITY_DN119237_c0_g1_i1	ARK98201.1 hypothetical protein BOC43_28645 [Burkholderia pseudomallei]	1.2e-11
TRINITY_DN119289_c0_g1_i1	WP_102120189.1 TonB-dependent receptor [Janthinobacterium sp. ROICE36]	5.5e-34
TRINITY_DN119212_c0_g1_i1	ODU12294.1 universal stress protein UspA [Variovorax sp. SCN 67-85]	8.6e-23
TRINITY_DN119281_c0_g1_i1	CRM22224.1 enterobactin exporter EntS [Pseudomonas sp. 58 R 12]	2.0e-63
TRINITY_DN119266_c0_g1_i1	XP_001729287.1 hypothetical protein MGL_3754 [Malassezia globosa CBS 7966]	1.1e-28
TRINITY_DN119280_c0_g1_i1	XP_020076273.1 60S ribosomal protein L25 [Hyphopichia burtonii NRRL Y-1933]	6.4e-22
TRINITY_DN119295_c0_g1_i1	WP_024897591.1 MULTISPECIES: SDR family oxidoreductase [Ochrobactrum]	1.9e-53
TRINITY_DN119274_c0_g1_i1	WP_056259138.1 sarcosine oxidase subunit alpha family protein [Methylobacterium sp. Leaf93]	7.0e-09
TRINITY_DN119251_c0_g1_i1	XP_025834767.1 uncharacterized protein LOC112905820 [Agrilus planipennis]	3.5e-10
TRINITY_DN119253_c0_g1_i1	AYO44013.1 Putative trans-acting enoyl reductase [Malassezia restricta CBS 7877]	1.3e-35
TRINITY_DN119216_c0_g1_i1	PNP49095.1 hypothetical protein THARTR1_10169 [Trichoderma harzianum]	1.6e-94
TRINITY_DN117977_c0_g1_i1	WP_092795920.1 MULTISPECIES: MFS transporter [Janthinobacterium]	9.6e-55
TRINITY_DN117978_c0_g1_i1	WP_017138107.1 rhomboid family intramembrane serine protease [Pseudomonas fluorescens]	1.1e-12
TRINITY_DN117957_c0_g1_i1	WP_099489993.1 phosphonate metabolism protein/1,5-bisphosphokinase (PRPP-forming) PhnN [Pseudomonas sp. 2822-15]	4.1e-33
TRINITY_DN117918_c0_g1_i1	WP_017136587.1 glutathione S-transferase family protein [Pseudomonas fluorescens]	3.9e-29
TRINITY_DN117975_c0_g1_i1	ODU16296.1 LacI family transcriptional regulator [Variovorax sp. SCN 67-85]	1.5e-16
TRINITY_DN117931_c0_g1_i1	WP_012745639.1 hypothetical protein [Variovorax paradoxus]	1.2e-07
TRINITY_DN117924_c0_g1_i1	WP_054310468.1 FAD-binding oxidoreductase [Mesorhizobium sp. 1M-11]	1.8e-27
TRINITY_DN117992_c0_g1_i1	ERF84422.1 DNA translocase ftsK [Bradyrhizobium sp. DFCI-1]	4.7e-47
TRINITY_DN117969_c0_g1_i1	ODU13551.1 hydrogenase maturation protein [Variovorax sp. SCN 67-85]	8.2e-33
TRINITY_DN117981_c0_g1_i1	WP_004621466.1 transcriptional regulator [Caulobacter vibrioides]	2.0e-28
TRINITY_DN117935_c0_g1_i1	WP_094574244.1 inositol 2-dehydrogenase [Ochrobactrum rhizosphaerae]	2.4e-32
TRINITY_DN117971_c0_g1_i1	WP_024584980.1 MULTISPECIES: polysaccharide deacetylase family protein [Bradyrhizobium]	1.2e-32
TRINITY_DN117976_c0_g1_i1	PVX72102.1 putative ion transporter superfamily protein YfcC [Pseudomonas sp. OV508]	7.9e-24
TRINITY_DN117955_c0_g1_i1	WP_094579339.1 glycosyltransferase [Ochrobactrum rhizosphaerae]	1.3e-40
TRINITY_DN117949_c1_g1_i1	ODU17490.1 isoleucine--tRNA ligase [Variovorax sp. SCN 67-85]	3.2e-57
TRINITY_DN117949_c0_g1_i1	WP_007830248.1 isoleucine--tRNA ligase [Variovorax sp. CF313]	2.5e-34
TRINITY_DN117936_c0_g1_i1	ODU17719.1 hypothetical protein ABS94_07360 [Variovorax sp. SCN 67-85]	1.1e-33
TRINITY_DN117979_c0_g1_i1	WP_021077505.1 SDR family oxidoreductase [Bradyrhizobium sp. MOS004]	6.3e-43
TRINITY_DN117921_c0_g1_i1	PZM78488.1 hypothetical protein DKT66_23855 [Candidatus Melainabacteria bacterium]	3.1e-39
TRINITY_DN117982_c0_g1_i1	KKP01455.1 hypothetical protein THAR02_06451 [Trichoderma harzianum]	6.9e-58
TRINITY_DN117932_c0_g1_i1	WP_094578905.1 MFS transporter [Ochrobactrum rhizosphaerae]	7.8e-52
TRINITY_DN117985_c0_g1_i1	ODV15650.1 hypothetical protein ABT25_32380, partial [Variovorax sp. SCN 67-20]	2.7e-47
TRINITY_DN117986_c0_g1_i1	WP_092798392.1 MULTISPECIES: bifunctional 2-polyprenyl-6-hydroxyphenol methylase/3-demethylubiquinol 3-O-methyltransferase UbiG [Janthinobacterium]	7.8e-87
TRINITY_DN117989_c0_g1_i1	WP_010393629.1 MULTISPECIES: septum site-determining protein MinD [Janthinobacterium]	5.4e-32
TRINITY_DN117953_c0_g1_i1	WP_024584616.1 MULTISPECIES: EAL domain-containing protein [Bradyrhizobium]	3.7e-30
TRINITY_DN117947_c0_g1_i1	ODU19127.1 luciferase [Variovorax sp. SCN 67-85]	5.0e-32
TRINITY_DN117958_c0_g1_i1	EWM29882.1 40s ribosomal protein s4 [Nannochloropsis gaditana]	3.2e-17
TRINITY_DN117948_c0_g1_i1	ODT36030.1 ABC transporter permease [Lautropia sp. SCN 70-15]	2.5e-24
TRINITY_DN117995_c0_g1_i1	PWJ94241.1 subtilase family protein [Mesorhizobium loti]	1.2e-20
TRINITY_DN112391_c0_g1_i1	ODU15887.1 acetoacetate--CoA ligase [Variovorax sp. SCN 67-85]	2.3e-44
TRINITY_DN112356_c0_g1_i1	ODU18974.1 hydrogenase [Variovorax sp. SCN 67-85]	8.1e-24
TRINITY_DN112330_c0_g1_i1	WP_093638041.1 APC family permease [Paraburkholderia aspalathi]	3.0e-08
TRINITY_DN112396_c0_g1_i1	WP_021078581.1 phosphoketolase family protein [Bradyrhizobium sp. MOS004]	7.1e-67
TRINITY_DN112347_c0_g1_i1	ETN62742.1 60S ribosomal protein L35a [Anopheles darlingi]	4.4e-28
TRINITY_DN112399_c0_g1_i1	ODU18642.1 transcriptional regulator [Variovorax sp. SCN 67-85]	3.5e-34
TRINITY_DN112332_c0_g1_i1	WP_094578071.1 dihydroxyacetone kinase subunit L [Ochrobactrum rhizosphaerae]	8.9e-29
TRINITY_DN112308_c0_g1_i1	PIB66091.1 histidine kinase [Pseudomonas sp. 2995-3]	2.1e-41
TRINITY_DN112323_c0_g1_i1	WP_081266453.1 MULTISPECIES: metal-dependent hydrolase [Variovorax]	3.0e-36
TRINITY_DN112379_c0_g1_i1	WP_095791263.1 ABC transporter ATP-binding protein [Mesorhizobium sp. WSM4311]	6.7e-30
TRINITY_DN112378_c0_g1_i1	WP_017136467.1 Na+/H+ antiporter NhaA [Pseudomonas fluorescens]	7.9e-31
TRINITY_DN112334_c0_g1_i1	WP_121671254.1 ATP-binding cassette domain-containing protein [Janthinobacterium agaricidamnosum]	9.8e-35
TRINITY_DN112392_c0_g1_i1	WP_012722639.1 OmpA family protein [Pseudomonas fluorescens]	3.1e-46
TRINITY_DN112387_c0_g1_i1	WP_021082043.1 NADH-quinone oxidoreductase subunit NuoF [Bradyrhizobium sp. MOS004]	3.6e-31
TRINITY_DN112382_c0_g1_i1	ODU17258.1 NAD(P)H-quinone oxidoreductase [Variovorax sp. SCN 67-85]	2.8e-28
TRINITY_DN112306_c0_g1_i1	AYC81243.1 putative ketoreductase [synthetic construct]	1.2e-26
TRINITY_DN112324_c0_g1_i1	WP_048931484.1 TetR/AcrR family transcriptional regulator [Ralstonia sp. MD27]	6.9e-33
TRINITY_DN112309_c0_g1_i1	ODU13819.1 cation tolerance protein CutA [Variovorax sp. SCN 67-85]	4.4e-38
TRINITY_DN112314_c0_g1_i1	XP_018222651.1 hypothetical protein DI49_1382 [Saccharomyces eubayanus]	4.6e-47
TRINITY_DN112358_c0_g1_i1	ODU16076.1 metallophosphoesterase [Variovorax sp. SCN 67-85]	4.3e-40
TRINITY_DN112338_c0_g1_i1	KQW52317.1 carbon monoxide dehydrogenase [Pelomonas sp. Root405]	1.6e-40
TRINITY_DN112339_c0_g1_i1	WP_092803373.1 MULTISPECIES: hypothetical protein [Janthinobacterium]	3.8e-19
TRINITY_DN112305_c0_g1_i1	WP_015885304.1 cadmium-translocating P-type ATPase [Pseudomonas fluorescens]	3.6e-27
TRINITY_DN143023_c0_g1_i1	ODU14700.1 iron ABC transporter substrate-binding protein [Variovorax sp. SCN 67-85]	3.1e-35
TRINITY_DN143021_c0_g1_i1	WP_017135373.1 DMT family transporter [Pseudomonas fluorescens]	3.5e-16
TRINITY_DN143026_c0_g1_i1	XP_013142903.1 PREDICTED: neuromedin-U receptor 2-like [Papilio polytes]	3.4e-12
TRINITY_DN143029_c0_g1_i1	OPB46777.1 hypothetical protein A0O28_0069010 [Trichoderma guizhouense]	3.1e-33
TRINITY_DN143031_c0_g1_i1	WP_094573589.1 NAD(P)-dependent oxidoreductase [Ochrobactrum rhizosphaerae]	4.2e-71
TRINITY_DN143049_c0_g1_i1	WP_094577498.1 MULTISPECIES: hypothetical protein [Ochrobactrum]	5.6e-39
TRINITY_DN143072_c0_g1_i1	WP_016976583.1 MULTISPECIES: IclR family transcriptional regulator [Pseudomonas]	1.3e-36
TRINITY_DN143070_c0_g1_i1	WP_094578910.1 MATE family efflux transporter [Ochrobactrum rhizosphaerae]	2.0e-34
TRINITY_DN143084_c0_g1_i1	ODU19226.1 LysR family transcriptional regulator [Variovorax sp. SCN 67-85]	1.8e-40
TRINITY_DN143081_c0_g1_i1	WP_094578819.1 sn-glycerol-3-phosphate ABC transporter ATP-binding protein UgpC [Ochrobactrum rhizosphaerae]	4.7e-78
TRINITY_DN143098_c0_g1_i1	ERF85956.1 3-oxoacyl-[acyl-carrier-protein] synthase II [Bradyrhizobium sp. DFCI-1]	5.4e-29
TRINITY_DN143051_c0_g1_i1	WP_017136542.1 hypothetical protein [Pseudomonas fluorescens]	1.9e-85
TRINITY_DN143015_c0_g1_i1	WP_048648548.1 DNA-binding protein [Nitratireductor soli]	5.1e-87
TRINITY_DN143011_c0_g1_i1	WP_099548131.1 precorrin-3B synthase [Pseudomonas sp. 2995-3]	1.1e-42
TRINITY_DN143030_c0_g1_i1	WP_016976031.1 radical SAM family heme chaperone HemW [Pseudomonas fluorescens]	1.8e-94
TRINITY_DN143087_c0_g1_i1	SUA61748.1 Nucleoside diphosphate kinase [Ochrobactrum anthropi]	3.9e-31
TRINITY_DN143088_c0_g1_i1	EJL76663.1 type VI secretion system lysozyme-related protein [Variovorax sp. CF313]	3.0e-30
TRINITY_DN143046_c0_g1_i1	WP_099760565.1 MULTISPECIES: bifunctional adenosylcobinamide kinase/adenosylcobinamide-phosphate guanylyltransferase [Janthinobacterium]	5.3e-45
TRINITY_DN143013_c0_g1_i1	XP_013950391.1 hypothetical protein TRIVIDRAFT_164065 [Trichoderma virens Gv29-8]	8.6e-47
TRINITY_DN143058_c0_g1_i1	WP_105433162.1 ubiquitin-activating enzyme [Neorhizobium sp. T6_25]	2.0e-39
TRINITY_DN143080_c0_g1_i1	WP_023758143.1 efflux RND transporter permease subunit [Mesorhizobium sp. LNHC252B00]	1.3e-66
TRINITY_DN143009_c0_g1_i1	WP_024072655.1 MULTISPECIES: acetyl-CoA hydrolase/transferase family protein [Pseudomonas]	1.7e-30
TRINITY_DN143005_c0_g1_i1	PZR81021.1 replication protein A [Pseudomonas stutzeri]	1.6e-119
TRINITY_DN143036_c0_g1_i1	WP_094578921.1 guanine deaminase [Ochrobactrum rhizosphaerae]	9.0e-26
TRINITY_DN143047_c0_g1_i1	ODU16317.1 aspartate carbamoyltransferase [Variovorax sp. SCN 67-85]	4.7e-40
TRINITY_DN143008_c0_g1_i1	KKO96505.1 acetate kinase [Trichoderma harzianum]	7.3e-34
TRINITY_DN143089_c0_g1_i1	WP_105733309.1 CbbBc protein [Phyllobacterium myrsinacearum]	5.8e-69
TRINITY_DN143096_c0_g1_i1	WP_094576269.1 general stress protein [Ochrobactrum rhizosphaerae]	2.2e-34
TRINITY_DN143018_c0_g1_i1	WP_007872567.1 MULTISPECIES: ABC transporter permease [Ochrobactrum]	7.9e-24
TRINITY_DN143002_c0_g1_i1	XP_024771196.1 hypothetical protein M431DRAFT_484516 [Trichoderma harzianum CBS 226.95]	1.7e-74
TRINITY_DN143075_c0_g1_i1	WP_094576748.1 GNAT family N-acetyltransferase [Ochrobactrum rhizosphaerae]	1.3e-142
TRINITY_DN143033_c0_g1_i1	WP_105734943.1 sensor histidine kinase KdpD [Phyllobacterium myrsinacearum]	1.2e-35
TRINITY_DN143065_c0_g1_i1	ODU19286.1 indolepyruvate ferredoxin oxidoreductase [Variovorax sp. SCN 67-85]	5.8e-90
TRINITY_DN143092_c0_g1_i1	WP_026019994.1 helix-turn-helix transcriptional regulator [Pseudomonas fluorescens]	1.6e-48
TRINITY_DN143061_c0_g1_i1	WP_017138107.1 rhomboid family intramembrane serine protease [Pseudomonas fluorescens]	2.4e-67
TRINITY_DN143085_c0_g1_i1	ODU15328.1 RNA polymerase subunit sigma [Variovorax sp. SCN 67-85]	1.2e-34
TRINITY_DN143086_c0_g1_i1	WP_094577232.1 PAS domain-containing sensor histidine kinase [Ochrobactrum rhizosphaerae]	6.6e-34
TRINITY_DN119034_c0_g1_i1	WP_024897878.1 MULTISPECIES: circularly permuted type 2 ATP-grasp protein [Ochrobactrum]	4.8e-56
TRINITY_DN119062_c0_g1_i1	WP_062094446.1 MULTISPECIES: DUF1800 family protein [Caulobacter]	3.2e-24
TRINITY_DN119073_c0_g1_i1	WP_019653949.1 GntR family transcriptional regulator [Variovorax paradoxus]	1.8e-43
TRINITY_DN119023_c0_g1_i1	WP_094579383.1 N-formylglutamate amidohydrolase [Ochrobactrum rhizosphaerae]	5.3e-44
TRINITY_DN119002_c0_g1_i1	OGA56724.1 hypothetical protein A2710_03760 [Burkholderiales bacterium RIFCSPHIGHO2_01_FULL_64_960]	2.6e-39
TRINITY_DN119094_c0_g1_i1	WP_057006008.1 MULTISPECIES: hypothetical protein [Pseudomonas]	2.7e-40
TRINITY_DN119019_c0_g1_i1	ODU14779.1 AMP-dependent synthetase [Variovorax sp. SCN 67-85]	8.3e-26
TRINITY_DN119087_c0_g1_i1	WP_102121365.1 LytTR family transcriptional regulator [Janthinobacterium sp. ROICE36]	1.4e-42
TRINITY_DN119024_c0_g1_i1	RMQ86731.1 hypothetical protein ALP97_01382 [Pseudomonas salomonii]	1.3e-13
TRINITY_DN119016_c0_g1_i1	WP_094579432.1 N-acetyltransferase [Ochrobactrum rhizosphaerae]	6.9e-44
TRINITY_DN119032_c0_g1_i1	WP_092798514.1 MULTISPECIES: LPS export ABC transporter permease LptF [Janthinobacterium]	1.8e-59
TRINITY_DN119038_c0_g1_i1	WP_017138104.1 hypothetical protein [Pseudomonas fluorescens]	1.1e-37
TRINITY_DN119014_c0_g1_i1	CAY48294.1 putative hydrolase [Pseudomonas fluorescens SBW25]	4.6e-51
TRINITY_DN119059_c0_g1_i1	RMP67773.1 hypothetical protein ALQ18_04879 [Pseudomonas marginalis pv. marginalis]	1.3e-30
TRINITY_DN119069_c0_g1_i1	WP_017136448.1 MULTISPECIES: TetR/AcrR family transcriptional regulator [Pseudomonas]	4.8e-43
TRINITY_DN119027_c0_g1_i1	PZN75629.1 cytochrome c oxidase subunit II [Proteobacteria bacterium]	2.0e-24
TRINITY_DN119096_c0_g1_i1	ODU13614.1 DNA-binding response regulator [Variovorax sp. SCN 67-85]	2.9e-31
TRINITY_DN119020_c0_g1_i1	WP_094573673.1 FAD-binding oxidoreductase [Ochrobactrum rhizosphaerae]	3.3e-45
TRINITY_DN119086_c0_g1_i1	WP_077379930.1 NAD(P)H-dependent oxidoreductase [Mesorhizobium prunaredense]	1.3e-15
TRINITY_DN119030_c0_g1_i1	WP_016877035.1 methyltransferase domain-containing protein [Chlorogloeopsis fritschii]	1.3e-09
TRINITY_DN119041_c0_g1_i1	ODU15710.1 ATP-dependent chaperone ClpB [Variovorax sp. SCN 67-85]	2.0e-38
TRINITY_DN119022_c0_g1_i1	XP_023713418.1 uncharacterized protein LOC111867637 [Cryptotermes secundus]	1.3e-37
TRINITY_DN119005_c0_g1_i1	OYR13013.1 thiamine pyrophosphate enzyme, central domain protein [Ochrobactrum rhizosphaerae]	1.8e-31
TRINITY_DN119011_c0_g1_i1	ODU17638.1 histidine kinase [Variovorax sp. SCN 67-85]	2.4e-14
TRINITY_DN119076_c0_g1_i1	ERF81648.1 acid phosphatase, Burkholderia-type [Bradyrhizobium sp. DFCI-1]	8.5e-68
TRINITY_DN119084_c0_g1_i1	WP_017138004.1 two-component system sensor histidine kinase CreC [Pseudomonas fluorescens]	7.8e-48
TRINITY_DN119061_c0_g1_i1	PMQ12112.1 Sensor protein ZraS [Janthinobacterium sp. AD80]	1.7e-30
TRINITY_DN119000_c0_g1_i1	WP_071080412.1 hypothetical protein [Janthinobacterium lividum]	1.2e-66
TRINITY_DN119081_c0_g1_i1	SDN48384.1 Haemagluttinin repeat-containing protein [Pseudomonas antarctica]	7.6e-13
TRINITY_DN119063_c0_g1_i1	ODU19363.1 LysR family transcriptional regulator [Variovorax sp. SCN 67-85]	3.1e-30
TRINITY_DN119052_c0_g1_i1	WP_068403616.1 TonB-dependent receptor [Pedobacter cryoconitis]	4.2e-64
TRINITY_DN119025_c0_g1_i1	WP_035820511.1 MULTISPECIES: NADH-quinone oxidoreductase subunit M [Janthinobacterium]	3.9e-56
TRINITY_DN119074_c0_g1_i1	ODU19415.1 LacI family transcriptional regulator [Variovorax sp. SCN 67-85]	5.0e-40
TRINITY_DN119001_c0_g1_i1	WP_004615678.1 hypothetical protein [Caulobacter vibrioides]	1.2e-11
TRINITY_DN119079_c0_g1_i1	WP_094573859.1 PTS cellobiose transporter subunit IIB [Ochrobactrum rhizosphaerae]	4.2e-60
TRINITY_DN119072_c0_g1_i1	ODU14213.1 ABC transporter permease [Variovorax sp. SCN 67-85]	9.6e-53
TRINITY_DN135926_c0_g1_i1	WP_046684189.1 MULTISPECIES: hypothetical protein [Janthinobacterium]	3.1e-21
TRINITY_DN135942_c0_g1_i1	KFB41358.1 glutathione S-transferase [Anopheles sinensis]	2.2e-47
TRINITY_DN135919_c0_g1_i1	WP_094576415.1 heme ABC transporter ATP-binding protein [Ochrobactrum rhizosphaerae]	2.9e-71
TRINITY_DN135902_c0_g1_i1	OPB38183.1 hypothetical protein A0O28_0012870 [Trichoderma guizhouense]	2.4e-32
TRINITY_DN135975_c0_g1_i1	KKP00268.1 POT family proton-dependent oligopeptide transporter [Trichoderma harzianum]	1.2e-14
TRINITY_DN135922_c0_g1_i1	WP_010397388.1 DUF882 domain-containing protein [Janthinobacterium lividum]	1.7e-19
TRINITY_DN135945_c0_g1_i1	KKO97421.1 lysine-5 [Trichoderma harzianum]	1.1e-42
TRINITY_DN135900_c0_g1_i1	WP_091882284.1 Bax inhibitor-1/YccA family protein [Phyllobacterium sp. OV277]	1.6e-32
TRINITY_DN135994_c0_g1_i1	WP_094578991.1 pirin family protein [Ochrobactrum rhizosphaerae]	5.6e-57
TRINITY_DN135995_c0_g1_i1	WP_094578072.1 dihydroxyacetone kinase subunit DhaK [Ochrobactrum rhizosphaerae]	4.6e-51
TRINITY_DN135904_c0_g1_i1	OYR09773.1 acetyltransferase domain protein [Ochrobactrum rhizosphaerae]	4.0e-29
TRINITY_DN135986_c0_g1_i1	ELU07387.1 hypothetical protein CAPTEDRAFT_223251 [Capitella teleta]	1.5e-30
TRINITY_DN135903_c0_g1_i1	WP_091884279.1 DUF1365 domain-containing protein [Phyllobacterium sp. OV277]	3.0e-43
TRINITY_DN135960_c0_g1_i1	WP_121669579.1 TonB-dependent receptor [Janthinobacterium agaricidamnosum]	4.2e-35
TRINITY_DN135937_c0_g1_i1	WP_109671886.1 histidine kinase [Mesorhizobium loti]	9.4e-26
TRINITY_DN135953_c0_g1_i1	WP_021081810.1 phasin [Bradyrhizobium sp. MOS004]	1.6e-16
TRINITY_DN135965_c0_g1_i1	ODU14972.1 methyltransferase [Variovorax sp. SCN 67-85]	1.4e-34
TRINITY_DN135990_c0_g1_i1	WP_004619160.1 TonB-dependent receptor [Caulobacter vibrioides]	5.0e-30
TRINITY_DN135954_c0_g1_i1	WP_055808246.1 isovaleryl-CoA dehydrogenase [Variovorax sp. Root318D1]	2.8e-15
TRINITY_DN135905_c0_g1_i1	ODU14400.1 peptidase M48 [Variovorax sp. SCN 67-85]	7.9e-72
TRINITY_DN135979_c0_g1_i1	WP_077408819.1 S46 family peptidase [Janthinobacterium sp. LM6]	1.0e-78
TRINITY_DN135925_c0_g1_i1	WP_083377812.1 hypothetical protein [Pseudomonas rhodesiae]	6.4e-14
TRINITY_DN135963_c0_g1_i1	WP_017136570.1 MULTISPECIES: response regulator [Pseudomonas]	6.8e-33
TRINITY_DN135930_c0_g1_i1	WP_083269317.1 hypothetical protein [Pseudomonas salomonii]	5.9e-12
TRINITY_DN135901_c0_g1_i1	WP_010400849.1 PrkA family serine protein kinase [Janthinobacterium lividum]	2.5e-31
TRINITY_DN135920_c0_g1_i1	WP_034787250.1 alpha/beta hydrolase [Janthinobacterium lividum]	6.6e-33
TRINITY_DN135907_c0_g1_i1	WP_051991052.1 GntR family transcriptional regulator [Janthinobacterium lividum]	1.4e-40
TRINITY_DN135976_c0_g1_i1	ODU14032.1 histidinol-phosphate transaminase [Variovorax sp. SCN 67-85]	2.3e-17
TRINITY_DN135964_c0_g1_i1	ODU11844.1 dienelactone hydrolase [Variovorax sp. SCN 67-85]	9.5e-08
TRINITY_DN135921_c0_g1_i1	OCL06534.1 putative 40S ribosomal protein S13 [Glonium stellatum]	7.2e-37
TRINITY_DN135978_c0_g1_i1	XP_002673425.1 predicted protein [Naegleria gruberi]	3.5e-21
TRINITY_DN123263_c0_g1_i1	KYM94050.1 hypothetical protein ALC62_15341, partial [Cyphomyrmex costatus]	2.0e-20
TRINITY_DN123237_c0_g1_i1	XP_001732130.1 hypothetical protein MGL_0723 [Malassezia globosa CBS 7966]	3.8e-22
TRINITY_DN123286_c0_g1_i1	WP_026763576.1 T9SS C-terminal target domain-containing protein [Sediminibacterium salmoneum]	7.9e-08
TRINITY_DN123268_c0_g1_i1	WP_071322920.1 DNA-directed RNA polymerase subunit beta [Janthinobacterium sp. 1_2014MBL_MicDiv]	7.1e-14
TRINITY_DN123233_c0_g1_i1	WP_035817675.1 signal peptidase I [Janthinobacterium sp. RA13]	4.8e-25
TRINITY_DN123246_c0_g1_i1	WP_021079632.1 cystathionine gamma-synthase family protein [Bradyrhizobium sp. MOS004]	4.7e-28
TRINITY_DN123212_c0_g1_i1	WP_017135477.1 (2Fe-2S)-binding protein [Pseudomonas fluorescens]	2.4e-19
TRINITY_DN123294_c0_g1_i1	ODU16667.1 hypothetical protein ABS94_11015 [Variovorax sp. SCN 67-85]	1.1e-11
TRINITY_DN123229_c0_g1_i1	WP_071077815.1 hypothetical protein [Janthinobacterium lividum]	1.3e-26
TRINITY_DN123258_c0_g1_i1	KWU46789.1 hypothetical protein RHOSPDRAFT_31606 [Rhodotorula sp. JG-1b]	5.8e-30
TRINITY_DN123230_c0_g1_i1	WP_121695717.1 type VI secretion system contractile sheath large subunit [Xenophilus sp. E41]	1.9e-35
TRINITY_DN123205_c0_g1_i1	WP_017135933.1 glucosidase [Pseudomonas fluorescens]	6.4e-42
TRINITY_DN123250_c0_g1_i1	ENZ79052.1 putative protein involved in outer membrane biogenesis [Caulobacter vibrioides OR37]	5.2e-42
TRINITY_DN123214_c0_g1_i1	WP_099764747.1 DUF1738 domain-containing protein [Janthinobacterium sp. 35]	1.0e-07
TRINITY_DN123281_c0_g1_i1	WP_105735298.1 exopolysaccharide biosynthesis protein [Phyllobacterium myrsinacearum]	4.1e-29
TRINITY_DN123204_c0_g1_i1	XP_018221621.1 RPR2-like protein [Saccharomyces eubayanus]	4.3e-38
TRINITY_DN123289_c0_g1_i1	KKP07400.1 hypothetical protein THAR02_00462 [Trichoderma harzianum]	2.4e-42
TRINITY_DN123266_c0_g1_i1	WP_094577811.1 SIS domain-containing protein [Ochrobactrum rhizosphaerae]	7.4e-46
TRINITY_DN127820_c0_g1_i1	OLB14921.1 O-succinylhomoserine (thiol)-lyase [Gammaproteobacteria bacterium 13_2_20CM_66_19]	2.3e-32
TRINITY_DN127817_c0_g1_i1	WP_027029796.1 ABC transporter substrate-binding protein [Mesorhizobium loti]	1.4e-57
TRINITY_DN127848_c0_g1_i1	WP_017135327.1 MULTISPECIES: LysE family translocator [Pseudomonas]	2.3e-30
TRINITY_DN127895_c0_g1_i1	ODU14088.1 catalase HPII [Variovorax sp. SCN 67-85]	7.6e-69
TRINITY_DN127860_c0_g1_i1	WP_070610854.1 RepB family plasmid replication initiator protein [Pseudomonas sp. HMSC064G05]	1.3e-74
TRINITY_DN127883_c0_g1_i1	RMU56968.1 hypothetical protein ALP29_05005 [Pseudomonas syringae pv. avii]	1.5e-49
TRINITY_DN127891_c0_g1_i1	KTT92294.1 hypothetical protein NS44R_14715, partial [Staphylococcus sciuri]	1.6e-22
TRINITY_DN127865_c0_g1_i1	WP_017139126.1 alpha-1,4-glucan--maltose-1-phosphate maltosyltransferase [Pseudomonas fluorescens]	6.3e-37
TRINITY_DN127815_c0_g1_i1	WP_105734655.1 epoxide hydrolase [Phyllobacterium myrsinacearum]	3.3e-41
TRINITY_DN127841_c0_g1_i1	RMU41114.1 hypothetical protein ALP29_04813 [Pseudomonas syringae pv. avii]	5.8e-61
TRINITY_DN127836_c0_g1_i1	EDV13012.1 hypothetical protein SCRG_03938 [Saccharomyces cerevisiae RM11-1a]	6.1e-20
TRINITY_DN127838_c0_g1_i1	WP_094573902.1 2-oxo acid dehydrogenase subunit E2 [Ochrobactrum rhizosphaerae]	1.2e-29
TRINITY_DN127893_c0_g1_i1	KZZ95567.1 Peptidase T2, asparaginase 2 [Cordyceps brongniartii RCEF 3172]	5.9e-167
TRINITY_DN127867_c0_g1_i1	WP_034751007.1 MULTISPECIES: endopeptidase La [Janthinobacterium]	7.8e-31
TRINITY_DN127892_c0_g1_i1	ODU13376.1 metal ABC transporter permease [Variovorax sp. SCN 67-85]	4.9e-66
TRINITY_DN127898_c0_g1_i1	WP_021077188.1 ATP-binding cassette domain-containing protein [Bradyrhizobium sp. MOS004]	1.4e-19
TRINITY_DN127847_c0_g1_i1	RMO69892.1 hypothetical protein ALQ35_05309 [Pseudomonas fluorescens]	1.0e-43
TRINITY_DN127807_c0_g1_i1	RMT63572.1 hypothetical protein ALP43_04299 [Pseudomonas fluorescens]	8.6e-38
TRINITY_DN127842_c0_g1_i1	ODU11883.1 [protein-PII] uridylyltransferase [Variovorax sp. SCN 67-85]	6.5e-56
TRINITY_DN127839_c0_g1_i1	WP_095488347.1 hypothetical protein [Mesorhizobium mediterraneum]	9.3e-29
TRINITY_DN127823_c0_g1_i1	XP_021914980.1 solute carrier organic anion transporter family member 4C1-like isoform X2 [Zootermopsis nevadensis]	3.4e-34
TRINITY_DN127886_c0_g1_i1	OYR11149.1 hypothetical protein CEV32_1446 [Ochrobactrum rhizosphaerae]	1.1e-27
TRINITY_DN127805_c0_g1_i1	PSN43053.1 hypothetical protein C0J52_25908 [Blattella germanica]	2.4e-20
TRINITY_DN127805_c0_g1_i1	PSN43053.1 hypothetical protein C0J52_25908 [Blattella germanica]	1.2e-16
TRINITY_DN127880_c0_g1_i1	KLO00960.1 serine protease, partial [Stenotrophomonas maltophilia]	2.8e-10
TRINITY_DN118750_c0_g1_i1	WP_094574288.1 amino acid ABC transporter substrate-binding protein [Ochrobactrum rhizosphaerae]	1.5e-61
TRINITY_DN118747_c0_g1_i1	WP_017134712.1 zinc-binding alcohol dehydrogenase family protein [Pseudomonas fluorescens]	3.5e-63
TRINITY_DN118752_c0_g1_i1	KUO63498.1 cation transporter [bacterium BRH_c32]	2.3e-37
TRINITY_DN118713_c0_g1_i1	WP_119554592.1 tRNA (N6-isopentenyl adenosine(37)-C2)-methylthiotransferase MiaB [Acidovorax cavernicola]	4.6e-53
TRINITY_DN118726_c0_g1_i1	KWU41238.1 60S ribosomal protein L27 [Rhodotorula sp. JG-1b]	3.8e-33
TRINITY_DN118797_c0_g1_i1	XP_013952417.1 hypothetical protein TRIVIDRAFT_89254 [Trichoderma virens Gv29-8]	1.0e-17
TRINITY_DN118735_c0_g1_i1	RMO69634.1 hypothetical protein ALQ35_05483 [Pseudomonas fluorescens]	4.5e-38
TRINITY_DN118760_c0_g1_i1	OYR12129.1 bacterial regulatory, tetR family protein [Ochrobactrum rhizosphaerae]	7.5e-79
TRINITY_DN118794_c0_g1_i1	WP_094578361.1 6-carboxytetrahydropterin synthase QueD [Ochrobactrum rhizosphaerae]	3.1e-46
TRINITY_DN118727_c0_g1_i1	WP_021078992.1 2-isopropylmalate synthase [Bradyrhizobium sp. MOS004]	1.7e-46
TRINITY_DN118774_c0_g1_i1	OYR09498.1 double-strand break repair protein AddB [Ochrobactrum rhizosphaerae]	7.2e-45
TRINITY_DN118796_c0_g1_i1	ODU14932.1 TIGR02099 family protein [Variovorax sp. SCN 67-85]	1.6e-62
TRINITY_DN118775_c0_g1_i1	XP_018165313.2 hypothetical protein QG37_08128 [[Candida] auris]	8.6e-52
TRINITY_DN118731_c0_g1_i1	WP_007185209.1 DEAD/DEAH box helicase [Hydrocarboniphaga effusa]	1.6e-19
TRINITY_DN118765_c0_g1_i1	ODU16954.1 RNA polymerase subunit sigma-70 [Variovorax sp. SCN 67-85]	4.1e-48
TRINITY_DN118798_c0_g1_i1	WP_081267012.1 autotransporter outer membrane beta-barrel domain-containing protein, partial [Variovorax paradoxus]	1.5e-21
TRINITY_DN118703_c0_g1_i1	PKV45167.1 23S rRNA m(2)A-2503 methyltransferase [Janthinobacterium sp. 61]	2.9e-19
TRINITY_DN118745_c0_g1_i1	ODU12908.1 LysR family transcriptional regulator [Variovorax sp. SCN 67-85]	8.9e-11
TRINITY_DN118799_c0_g1_i1	WP_017135774.1 EAL domain-containing protein [Pseudomonas fluorescens]	1.8e-40
TRINITY_DN118781_c0_g1_i1	ODU16012.1 hypothetical protein ABS94_15970 [Variovorax sp. SCN 67-85]	3.1e-33
TRINITY_DN118715_c0_g1_i1	WP_010208659.1 MULTISPECIES: phosphoribosylglycinamide formyltransferase [Pseudomonas]	1.5e-28
TRINITY_DN118709_c0_g1_i1	WP_094576694.1 6,7-dimethyl-8-ribityllumazine synthase [Ochrobactrum rhizosphaerae]	1.4e-21
TRINITY_DN118759_c0_g1_i1	ODU11473.1 hypothetical protein ABS94_32380 [Variovorax sp. SCN 67-85]	1.2e-33
TRINITY_DN118734_c0_g1_i1	PIO64005.1 ribosomal protein L37a [Teladorsagia circumcincta]	1.8e-33
TRINITY_DN113385_c0_g1_i1	WP_092610185.1 TonB-dependent siderophore receptor [Janthinobacterium sp. YR213]	3.1e-46
TRINITY_DN113384_c0_g1_i1	WP_094573692.1 ring-cleaving dioxygenase [Ochrobactrum rhizosphaerae]	4.4e-70
TRINITY_DN113306_c0_g1_i1	WP_004622531.1 DUF1794 domain-containing protein [Caulobacter vibrioides]	2.0e-20
TRINITY_DN113306_c0_g1_i1	WP_004622531.1 DUF1794 domain-containing protein [Caulobacter vibrioides]	3.7e-06
TRINITY_DN113389_c0_g1_i1	ODU16079.1 hypothetical protein ABS94_16355 [Variovorax sp. SCN 67-85]	2.0e-42
TRINITY_DN113308_c0_g1_i1	WP_094573647.1 isoleucine--tRNA ligase [Ochrobactrum rhizosphaerae]	1.2e-104
TRINITY_DN113368_c0_g1_i1	SEF24012.1 NADH dehydrogenase subunit H [Variovorax sp. NFACC28]	1.1e-201
TRINITY_DN113397_c0_g1_i1	PWT95170.1 D-alanyl-D-alanine carboxypeptidase/D-alanyl-D-alanine-endopeptidase [Candidatus Melainabacteria bacterium]	1.5e-08
TRINITY_DN113337_c0_g1_i1	WP_017136165.1 thiopurine S-methyltransferase [Pseudomonas fluorescens]	2.4e-32
TRINITY_DN113345_c0_g1_i1	WP_106935014.1 TolC family protein [Variovorax sp. PMC12]	3.4e-55
TRINITY_DN113311_c0_g1_i1	ERL90583.1 hypothetical protein D910_07930 [Dendroctonus ponderosae]	3.1e-19
TRINITY_DN113388_c0_g1_i1	ODU13491.1 monothiol glutaredoxin, Grx4 family [Variovorax sp. SCN 67-85]	6.5e-55
TRINITY_DN113315_c0_g1_i1	WP_036258191.1 ABC transporter substrate-binding protein [Mesorhizobium sp. WSM3224]	2.2e-30
TRINITY_DN113374_c0_g1_i1	WP_121539319.1 argininosuccinate lyase [Ochrobactrum sp. BO-7]	2.2e-129
TRINITY_DN113341_c0_g1_i1	ODU18006.1 ATP-binding protein [Variovorax sp. SCN 67-85]	1.1e-238
TRINITY_DN113380_c0_g1_i1	WP_034751941.1 type VI secretion system baseplate subunit TssF [Janthinobacterium lividum]	4.5e-27
TRINITY_DN113355_c0_g1_i1	OYR12160.1 endoribonuclease L-PSP family protein [Ochrobactrum rhizosphaerae]	2.5e-31
TRINITY_DN113321_c0_g1_i1	WP_094577594.1 universal stress protein [Ochrobactrum rhizosphaerae]	3.9e-75
TRINITY_DN113356_c0_g1_i1	WP_004624435.1 lipocalin [Caulobacter vibrioides]	3.5e-24
TRINITY_DN113309_c0_g1_i1	CCE84701.1 Piso0_004255 [Millerozyma farinosa CBS 7064]	9.7e-35
TRINITY_DN113364_c0_g1_i1	AAT92698.1 YNL305C [Saccharomyces cerevisiae]	7.8e-51
TRINITY_DN113325_c0_g1_i1	KFB35600.1 AGAP005621-PA-like protein [Anopheles sinensis]	1.9e-30
TRINITY_DN113360_c0_g1_i1	WP_017139073.1 insulinase family protein [Pseudomonas fluorescens]	9.9e-69
TRINITY_DN113376_c0_g1_i1	ODU12500.1 protein-disulfide reductase [Variovorax sp. SCN 67-85]	2.6e-57
TRINITY_DN113362_c0_g1_i1	XP_024772221.1 hypothetical protein M431DRAFT_89831 [Trichoderma harzianum CBS 226.95]	1.3e-39
TRINITY_DN113348_c0_g1_i1	KDR12999.1 hypothetical protein L798_13205 [Zootermopsis nevadensis]	9.2e-12
TRINITY_DN113373_c0_g1_i1	ODU14610.1 type II restriction endonuclease [Variovorax sp. SCN 67-85]	2.6e-55
TRINITY_DN113313_c0_g1_i1	XP_318078.2 AGAP004742-PB [Anopheles gambiae str. PEST]	5.6e-24
TRINITY_DN113372_c0_g1_i1	XP_017777144.1 PREDICTED: myosin-VIIa-like [Nicrophorus vespilloides]	6.3e-26
TRINITY_DN113339_c0_g1_i1	XP_024778494.1 hypothetical protein M431DRAFT_76381 [Trichoderma harzianum CBS 226.95]	7.7e-56
TRINITY_DN113332_c0_g1_i1	KKO96929.1 3-hydroxyisobutyrate dehydrogenase [Trichoderma harzianum]	4.8e-40
TRINITY_DN113350_c0_g1_i1	ODS96153.1 galactonate transporter [Lautropia sp. SCN 69-89]	3.2e-70
TRINITY_DN113363_c0_g1_i1	ODU14818.1 2-aminobenzoate-CoA ligase [Variovorax sp. SCN 67-85]	1.7e-44
TRINITY_DN150402_c0_g1_i1	WP_012722339.1 MULTISPECIES: PhoH family protein [Pseudomonas]	2.0e-44
TRINITY_DN150497_c0_g1_i1	ENA29211.1 hypothetical protein HMPREF1487_08428 [Pseudomonas sp. HPB0071]	4.7e-29
TRINITY_DN150447_c0_g1_i1	WP_015884715.1 MULTISPECIES: MarR family transcriptional regulator [Pseudomonas]	9.0e-18
TRINITY_DN150453_c0_g1_i1	WP_057591355.1 efflux RND transporter periplasmic adaptor subunit [Variovorax paradoxus]	6.8e-13
TRINITY_DN150444_c0_g1_i1	KWU41763.1 nucleoside diphosphate kinase [Rhodotorula sp. JG-1b]	8.4e-49
TRINITY_DN150487_c0_g1_i1	ODU13626.1 MFS transporter [Variovorax sp. SCN 67-85]	2.4e-39
TRINITY_DN150437_c0_g1_i1	KFB49247.1 myosin heavy chain, isoform N [Anopheles sinensis]	2.2e-21
TRINITY_DN150404_c0_g1_i1	SED23408.1 Ectoine hydroxylase-related dioxygenase, phytanoyl-CoA dioxygenase (PhyH) family [Rhodobacter sp. 24-YEA-8]	1.0e-26
TRINITY_DN150406_c0_g1_i1	CCW16046.1 Mobile element protein [Sphingobium japonicum BiD32]	1.4e-28
TRINITY_DN150421_c0_g1_i1	ODU12464.1 NADPH:quinone reductase [Variovorax sp. SCN 67-85]	5.5e-29
TRINITY_DN150480_c0_g1_i1	PZN76117.1 cell division/cell wall cluster transcriptional repressor MraZ [Proteobacteria bacterium]	8.1e-16
TRINITY_DN150449_c0_g1_i1	ODU17670.1 hypothetical protein ABS94_07060 [Variovorax sp. SCN 67-85]	1.2e-42
TRINITY_DN150468_c0_g1_i1	WP_026013602.1 apolipoprotein N-acyltransferase [Pseudomonas fluorescens]	1.2e-63
TRINITY_DN150491_c0_g1_i1	WP_007836098.1 lipid A hydroxylase LpxO [Variovorax sp. CF313]	9.5e-44
TRINITY_DN150475_c0_g1_i1	WP_018428514.1 creatininase family protein [Hoeflea sp. 108]	6.3e-31
TRINITY_DN150438_c0_g1_i1	WP_003210698.1 ATP-dependent RNA helicase HrpA [Pseudomonas fluorescens]	9.1e-29
TRINITY_DN150440_c0_g1_i1	STR25365.1 3-carboxymuconate cyclase [Janthinobacterium lividum]	1.4e-11
TRINITY_DN150448_c0_g1_i1	WP_048935843.1 amino acid deaminase [Ralstonia sp. MD27]	1.2e-07
TRINITY_DN150456_c0_g1_i1	ODU14716.1 LysR family transcriptional regulator [Variovorax sp. SCN 67-85]	2.3e-46
TRINITY_DN150427_c0_g1_i1	WP_093023807.1 BON domain-containing protein [Variovorax sp. OV700]	2.0e-11
TRINITY_DN150477_c0_g1_i1	WP_021078945.1 hypothetical protein [Bradyrhizobium sp. MOS004]	4.1e-32
TRINITY_DN150412_c0_g1_i1	WP_012724484.1 APC family permease [Pseudomonas fluorescens]	4.7e-53
TRINITY_DN150469_c0_g1_i1	XP_015791391.1 glyceraldehyde-3-phosphate dehydrogenase 1 [Tetranychus urticae]	2.8e-14
TRINITY_DN150482_c0_g1_i1	GBE06661.1 bax inhibitor 1 like protein [bacterium BMS3Abin10]	8.1e-08
TRINITY_DN150450_c0_g1_i1	WP_071322570.1 PhoH family protein [Janthinobacterium sp. 1_2014MBL_MicDiv]	1.4e-49
TRINITY_DN150430_c0_g1_i1	EFT12700.1 hypothetical protein HMPREF9620_01384 [Cutibacterium acnes HL037PA1]	1.6e-39
TRINITY_DN150452_c0_g1_i1	WP_017135588.1 S58 family peptidase [Pseudomonas fluorescens]	1.6e-47
TRINITY_DN150405_c0_g1_i1	WP_017138514.1 MULTISPECIES: glycosyltransferase [Pseudomonas]	5.4e-46
TRINITY_DN150408_c0_g1_i1	APA70453.1 hypothetical protein YQ44_24650 [Janthinobacterium sp. 1_2014MBL_MicDiv]	4.2e-36
TRINITY_DN150410_c0_g1_i1	WP_034760462.1 MULTISPECIES: ribosome maturation factor RimP [Janthinobacterium]	1.9e-23
TRINITY_DN150416_c0_g1_i1	PZN75224.1 threonine synthase [Proteobacteria bacterium]	4.4e-19
TRINITY_DN150470_c0_g1_i1	ODU15859.1 hypothetical protein ABS94_15090 [Variovorax sp. SCN 67-85]	3.4e-21
TRINITY_DN150425_c0_g1_i1	OXA40190.1 Transposable element Tcb1 transposase [Folsomia candida]	1.7e-12
TRINITY_DN121212_c0_g1_i1	WP_008079435.1 amino acid ABC transporter permease [Pseudomonas sp. GM80]	5.3e-45
TRINITY_DN121288_c0_g1_i1	WP_026013734.1 MULTISPECIES: DUF2252 domain-containing protein [Pseudomonas]	2.5e-30
TRINITY_DN121205_c0_g1_i1	WP_017134751.1 MULTISPECIES: serine acetyltransferase [Pseudomonas]	1.9e-47
TRINITY_DN121259_c0_g1_i1	WP_017136220.1 cytochrome P450 [Pseudomonas fluorescens]	1.0e-44
TRINITY_DN121256_c0_g1_i1	WP_095807130.1 ABC transporter substrate-binding protein [Mesorhizobium sp. WSM3876]	2.2e-44
TRINITY_DN121261_c0_g1_i1	OJU50566.1 glutamine synthetase [Mesorhizobium sp. 61-13]	1.2e-34
TRINITY_DN121242_c0_g1_i1	WP_004617083.1 helix-turn-helix transcriptional regulator [Caulobacter vibrioides]	3.4e-10
TRINITY_DN121241_c0_g1_i1	WP_010397656.1 phosphoenolpyruvate synthase [Janthinobacterium lividum]	2.3e-33
TRINITY_DN121208_c0_g1_i1	YP_007317325.1 NADH dehydrogenase subunit 5 (mitochondrion) [Homarus gammarus]	5.5e-51
TRINITY_DN121271_c0_g1_i1	WP_094578576.1 ATP-binding protein [Ochrobactrum rhizosphaerae]	1.8e-37
TRINITY_DN121229_c0_g1_i1	WP_017139716.1 MULTISPECIES: CoA pyrophosphatase [Pseudomonas]	1.4e-100
TRINITY_DN121226_c0_g1_i1	AXA48876.1 adenosylhomocysteinase [Malassezia restricta]	3.2e-24
TRINITY_DN121284_c0_g1_i1	ODU14859.1 glycerol acyltransferase [Variovorax sp. SCN 67-85]	9.3e-38
TRINITY_DN121225_c0_g1_i1	PZN64488.1 hypothetical protein DIU62_09800 [Proteobacteria bacterium]	1.8e-35
TRINITY_DN121220_c0_g1_i1	WP_101752899.1 NADH oxidase [Paracoccus zhejiangensis]	1.9e-08
TRINITY_DN121201_c0_g1_i1	WP_100955486.1 hypothetical protein [Bradyrhizobium sp. SK17]	2.2e-30
TRINITY_DN121206_c0_g1_i1	ODU16776.1 hydroxypyruvate reductase [Variovorax sp. SCN 67-85]	1.2e-31
TRINITY_DN121254_c0_g1_i1	WP_034778907.1 MULTISPECIES: amino acid permease [Janthinobacterium]	4.6e-58
TRINITY_DN121255_c0_g1_i1	WP_081267265.1 MULTISPECIES: elongation factor Ts [Variovorax]	1.8e-30
TRINITY_DN121275_c0_g1_i1	WP_011301965.1 aromatic acid/H+ symport family MFS transporter [Cupriavidus pinatubonensis]	4.0e-13
TRINITY_DN121263_c0_g1_i1	WP_119736538.1 carboxylating nicotinate-nucleotide diphosphorylase [Pseudomonas sp. Larv2_ips]	4.9e-29
TRINITY_DN121207_c0_g1_i1	PZN81097.1 phage tail protein [Proteobacteria bacterium]	1.2e-26
TRINITY_DN121248_c0_g1_i1	OLB14680.1 YicC family protein [Gammaproteobacteria bacterium 13_2_20CM_66_19]	6.8e-34
TRINITY_DN138125_c0_g1_i1	WP_032930496.1 MULTISPECIES: pilus assembly protein [Mesorhizobium]	1.6e-32
TRINITY_DN138121_c0_g1_i1	WP_048932490.1 DUF1800 family protein [Ralstonia sp. MD27]	5.7e-44
TRINITY_DN138168_c0_g1_i1	ODU12658.1 nitrate ABC transporter ATP-binding protein [Variovorax sp. SCN 67-85]	3.5e-12
TRINITY_DN138168_c0_g1_i1	ODU12658.1 nitrate ABC transporter ATP-binding protein [Variovorax sp. SCN 67-85]	3.1e-08
TRINITY_DN138177_c0_g1_i1	WP_026121779.1 efflux RND transporter periplasmic adaptor subunit [Paraburkholderia kururiensis]	5.7e-43
TRINITY_DN138175_c0_g1_i1	WP_094578833.1 histidinol dehydrogenase [Ochrobactrum rhizosphaerae]	1.0e-46
TRINITY_DN138198_c0_g1_i1	WP_027030137.1 hypothetical protein [Mesorhizobium loti]	3.2e-36
TRINITY_DN138116_c0_g1_i1	ODU14269.1 molybdenum ABC transporter substrate-binding protein [Variovorax sp. SCN 67-85]	1.2e-28
TRINITY_DN138163_c0_g1_i1	WP_119514609.1 amino acid permease [Altererythrobacter sp. Ery1]	1.9e-21
TRINITY_DN138171_c0_g1_i1	WP_091916471.1 MULTISPECIES: extracellular solute-binding protein [Mesorhizobium]	1.9e-41
TRINITY_DN138180_c0_g1_i1	WP_108488418.1 MULTISPECIES: glycine zipper 2TM domain-containing protein [Pseudomonas]	1.3e-15
TRINITY_DN138185_c0_g1_i1	WP_093300285.1 MULTISPECIES: hypothetical protein [Variovorax]	2.9e-36
TRINITY_DN138130_c0_g1_i1	WP_120011866.1 extracellular solute-binding protein [Mesorhizobium waimense]	5.4e-33
TRINITY_DN138164_c0_g1_i1	WP_096451731.1 aconitate hydratase AcnA [Mesorhizobium loti]	4.3e-31
TRINITY_DN138112_c0_g1_i1	WP_024979461.1 MULTISPECIES: hypothetical protein [Ralstonia]	9.6e-28
TRINITY_DN138194_c0_g1_i1	WP_017139014.1 ABC transporter permease [Pseudomonas fluorescens]	2.3e-23
TRINITY_DN138178_c0_g1_i1	WP_004617535.1 TonB-dependent receptor [Caulobacter vibrioides]	9.2e-29
TRINITY_DN138117_c0_g1_i1	WP_050627508.1 dicarboxylate/amino acid:cation symporter [Bradyrhizobium viridifuturi]	4.8e-18
TRINITY_DN138100_c0_g1_i1	WP_015885607.1 MULTISPECIES: translocation protein TolB [Pseudomonas]	6.5e-28
TRINITY_DN138147_c0_g1_i1	OLB12913.1 hypothetical protein AUH10_07600 [Gammaproteobacteria bacterium 13_2_20CM_66_19]	1.3e-17
TRINITY_DN138197_c0_g1_i1	WP_060640249.1 amino acid ABC transporter permease [Rhizobium sp. Root483D2]	3.2e-44
TRINITY_DN138115_c0_g1_i1	WP_004620068.1 type I DNA topoisomerase [Caulobacter vibrioides]	4.1e-32
TRINITY_DN138165_c0_g1_i1	XP_022175129.1 guanine nucleotide-binding protein subunit beta-2 [Myzus persicae]	2.7e-26
TRINITY_DN138120_c0_g1_i1	CDX34227.1 conserved exported hypothetical protein [Mesorhizobium sp. SOD10]	3.1e-16
TRINITY_DN138122_c0_g1_i1	XP_018219357.1 SFL1-like protein [Saccharomyces eubayanus]	6.6e-39
TRINITY_DN138181_c0_g1_i1	NP_014560.1 Ras GTPase activating protein IRA2 [Saccharomyces cerevisiae S288C]	6.3e-33
TRINITY_DN138190_c0_g1_i1	WP_116808788.1 LacI family DNA-binding transcriptional regulator [Steroidobacter cummioxidans]	1.3e-19
TRINITY_DN138145_c0_g1_i1	WP_003176321.1 DedA family protein [Pseudomonas fluorescens]	1.5e-42
TRINITY_DN138174_c0_g1_i1	WP_094578231.1 acetyl-CoA C-acetyltransferase [Ochrobactrum rhizosphaerae]	5.7e-38
TRINITY_DN138123_c0_g1_i1	WP_017137091.1 glucan biosynthesis protein D [Pseudomonas fluorescens]	7.2e-35
TRINITY_DN138170_c0_g1_i1	WP_017139701.1 MULTISPECIES: phosphoenolpyruvate--protein phosphotransferase [Pseudomonas]	4.8e-38
TRINITY_DN138128_c0_g1_i1	WP_010397610.1 rRNA pseudouridine synthase [Janthinobacterium lividum]	1.4e-42
TRINITY_DN138118_c0_g1_i1	WP_094444285.1 DUF4055 domain-containing protein [Janthinobacterium sp. PC23-8]	3.3e-12
TRINITY_DN132782_c0_g1_i1	ODU15391.1 ATP-binding protein [Variovorax sp. SCN 67-85]	2.7e-34
TRINITY_DN132766_c0_g1_i1	WP_017529088.1 MULTISPECIES: TIGR02099 family protein [Pseudomonas]	3.6e-30
TRINITY_DN132722_c0_g1_i1	WP_023676305.1 O-antigen ligase family protein [Mesorhizobium sp. LSJC280B00]	2.8e-39
TRINITY_DN132771_c0_g1_i1	XP_023703325.1 uncharacterized protein LOC111862291 [Cryptotermes secundus]	1.6e-08
TRINITY_DN132775_c0_g1_i1	WP_094579437.1 glycosyltransferase [Ochrobactrum rhizosphaerae]	1.6e-105
TRINITY_DN132709_c0_g1_i1	WP_119039362.1 geranylgeranyl reductase family protein [Pelomonas sp. BT06]	1.7e-34
TRINITY_DN132772_c0_g1_i1	ODU12583.1 aldehyde dehydrogenase [Variovorax sp. SCN 67-85]	2.5e-14
TRINITY_DN132772_c0_g1_i1	ODU12583.1 aldehyde dehydrogenase [Variovorax sp. SCN 67-85]	1.7e-10
TRINITY_DN132713_c0_g1_i1	KRY00737.1 Retrovirus-related Pol polyprotein from transposon TNT 1-94 [Trichinella pseudospiralis]	1.5e-15
TRINITY_DN132728_c0_g1_i1	WP_034754992.1 GGDEF domain-containing response regulator [Janthinobacterium lividum]	1.8e-13
TRINITY_DN132721_c0_g1_i1	WP_017137182.1 response regulator [Pseudomonas fluorescens]	1.5e-31
TRINITY_DN132797_c0_g1_i1	OBQ80379.1 hypothetical protein A9K71_06105 [Mesorhizobium sp. WSM3873]	9.2e-12
TRINITY_DN132793_c0_g1_i1	WP_008872173.1 peptidoglycan-binding protein [Mesorhizobium metallidurans]	4.2e-12
TRINITY_DN132774_c0_g1_i1	ODU15454.1 transcription termination/antitermination protein NusA [Variovorax sp. SCN 67-85]	1.2e-76
TRINITY_DN132783_c0_g1_i1	ODU15768.1 tartrate dehydrogenase [Variovorax sp. SCN 67-85]	6.2e-37
TRINITY_DN132710_c0_g1_i1	WP_071324479.1 molecular chaperone HtpG [Janthinobacterium sp. 1_2014MBL_MicDiv]	7.0e-76
TRINITY_DN132708_c0_g1_i1	ODU19334.1 hypothetical protein ABS94_00300 [Variovorax sp. SCN 67-85]	1.4e-29
TRINITY_DN132764_c0_g1_i1	OLB10534.1 multidrug efflux RND transporter permease [Gammaproteobacteria bacterium 13_2_20CM_66_19]	1.8e-27
TRINITY_DN132703_c0_g1_i1	WP_017138048.1 bifunctional diguanylate cyclase/phosphodiesterase [Pseudomonas fluorescens]	2.6e-39
TRINITY_DN132796_c0_g1_i1	CAA96747.1 unnamed protein product [Saccharomyces cerevisiae]	1.1e-07
TRINITY_DN132711_c0_g1_i1	WP_094577649.1 UDP-N-acetylmuramoyl-L-alanine--D-glutamate ligase [Ochrobactrum rhizosphaerae]	2.8e-30
TRINITY_DN132744_c0_g1_i1	WP_016973227.1 hypothetical protein [Pseudomonas tolaasii]	5.3e-45
TRINITY_DN132746_c0_g1_i1	XP_026278590.1 dynein heavy chain 10, axonemal [Frankliniella occidentalis]	3.3e-32
TRINITY_DN132700_c0_g1_i1	WP_017136594.1 MULTISPECIES: DUF945 domain-containing protein [Pseudomonas]	3.5e-108
TRINITY_DN132733_c0_g1_i1	CEK42225.1 hypothetical protein PQBR57_0272 (plasmid) [Pseudomonas fluorescens SBW25]	1.9e-31
TRINITY_DN132702_c0_g1_i1	XP_025422229.1 zinc finger MYM-type protein 1-like [Sipha flava]	1.1e-11
TRINITY_DN132727_c0_g1_i1	WP_042579095.1 imidazoleglycerol-phosphate dehydratase HisB [Variovorax paradoxus]	1.8e-35
TRINITY_DN132742_c0_g1_i1	XP_022160341.1 uncharacterized protein LOC111026554 [Myzus persicae]	8.1e-08
TRINITY_DN132794_c0_g1_i1	PJJ06725.1 site-specific recombinase XerD [Janthinobacterium sp. 67]	1.0e-36
TRINITY_DN132741_c0_g1_i1	WP_094577668.1 energy-dependent translational throttle protein EttA [Ochrobactrum rhizosphaerae]	6.5e-158
TRINITY_DN132706_c0_g1_i1	WP_094576591.1 leucyl aminopeptidase [Ochrobactrum rhizosphaerae]	2.2e-66
TRINITY_DN132749_c0_g1_i1	WP_086138041.1 MULTISPECIES: 5-oxoprolinase [Janthinobacterium]	5.9e-25
TRINITY_DN110298_c0_g1_i1	WP_095085493.1 2,4-dihydroxyhept-2-ene-1,7-dioic acid aldolase [Mesorhizobium sophorae]	4.3e-45
TRINITY_DN110242_c0_g1_i1	WP_049432071.1 divalent metal cation transporter [Stenotrophomonas maltophilia]	7.0e-22
TRINITY_DN110267_c0_g1_i1	ERF82050.1 2-oxoglutarate dehydrogenase E1 component [Bradyrhizobium sp. DFCI-1]	1.1e-42
TRINITY_DN110266_c0_g1_i1	WP_094573592.1 MFS transporter [Ochrobactrum rhizosphaerae]	7.2e-45
TRINITY_DN110279_c0_g1_i1	WP_094574348.1 fumarylacetoacetate hydrolase [Ochrobactrum rhizosphaerae]	1.9e-33
TRINITY_DN110236_c0_g1_i1	OLB15627.1 alanine dehydrogenase [Gammaproteobacteria bacterium 13_2_20CM_66_19]	8.4e-33
TRINITY_DN110256_c0_g1_i1	WP_009684380.1 MULTISPECIES: secretion system protein F [Pseudomonas]	3.0e-34
TRINITY_DN110228_c0_g1_i1	PNF16162.1 hypothetical protein B7P43_G01103, partial [Cryptotermes secundus]	3.6e-10
TRINITY_DN110229_c0_g1_i1	WP_013530668.1 hypothetical protein [Mesorhizobium ciceri]	1.8e-11
TRINITY_DN110235_c0_g1_i1	WP_065692278.1 hypothetical protein [Rhizobium sp. AC44/96]	1.2e-57
TRINITY_DN110299_c0_g1_i1	WP_024583940.1 MULTISPECIES: porin [Bradyrhizobium]	2.5e-36
TRINITY_DN110238_c0_g1_i1	WP_017138324.1 3-hydroxyacyl-CoA dehydrogenase [Pseudomonas fluorescens]	2.3e-28
TRINITY_DN110288_c0_g1_i1	WP_017138763.1 MULTISPECIES: hypothetical protein [Pseudomonas]	6.3e-41
TRINITY_DN110212_c0_g1_i1	WP_006325998.1 MULTISPECIES: nodulation protein NodF [Mesorhizobium]	9.2e-11
TRINITY_DN110259_c0_g1_i1	ERF83081.1 hypothetical protein C207_03675 [Bradyrhizobium sp. DFCI-1]	2.2e-20
TRINITY_DN110287_c0_g1_i1	ODU18329.1 glycosyltransferase [Variovorax sp. SCN 67-85]	7.3e-56
TRINITY_DN110211_c0_g1_i1	WP_069786197.1 MULTISPECIES: ornithine carbamoyltransferase [Pseudomonas]	1.9e-45
TRINITY_DN110297_c0_g1_i1	WP_094579377.1 ABC transporter permease [Ochrobactrum rhizosphaerae]	7.7e-53
TRINITY_DN110261_c0_g1_i1	WP_091577784.1 flagellar M-ring protein FliF [Mesorhizobium qingshengii]	2.2e-25
TRINITY_DN110247_c0_g1_i1	PZN77325.1 tetraacyldisaccharide 4'-kinase [Proteobacteria bacterium]	1.9e-23
TRINITY_DN110283_c0_g1_i1	PZM78479.1 hypothetical protein DKT66_23810 [Candidatus Melainabacteria bacterium]	2.6e-46
TRINITY_DN110260_c0_g1_i1	WP_012041706.1 F0F1 ATP synthase subunit beta [Bradyrhizobium sp. BTAi1]	1.2e-38
TRINITY_DN110246_c0_g1_i1	WP_094578824.1 SDR family oxidoreductase [Ochrobactrum rhizosphaerae]	3.9e-40
TRINITY_DN110252_c0_g1_i1	WP_105735294.1 NAD(P)/FAD-dependent oxidoreductase [Phyllobacterium myrsinacearum]	1.2e-34
TRINITY_DN110285_c0_g1_i1	WP_017138283.1 MULTISPECIES: outer membrane porin, OprD family [Pseudomonas]	2.3e-46
TRINITY_DN110226_c0_g1_i1	WP_019857186.1 lytic transglycosylase domain-containing protein [Mesorhizobium loti]	7.8e-46
TRINITY_DN110254_c0_g1_i1	WP_004621427.1 sigma-54-dependent Fis family transcriptional regulator [Caulobacter vibrioides]	7.1e-27
TRINITY_DN110224_c0_g1_i1	WP_023791951.1 NADH-quinone oxidoreductase subunit C [Mesorhizobium sp. LNHC209A00]	8.4e-55
TRINITY_DN110221_c0_g1_i1	WP_007835986.1 cytochrome P450 [Variovorax sp. CF313]	1.3e-30
TRINITY_DN125847_c0_g1_i1	WP_121668791.1 sulfate adenylyltransferase subunit CysD [Janthinobacterium agaricidamnosum]	4.1e-23
TRINITY_DN125806_c0_g1_i1	OLB10556.1 hypothetical protein AUH10_11985 [Gammaproteobacteria bacterium 13_2_20CM_66_19]	4.3e-18
TRINITY_DN125816_c0_g1_i1	ODU12958.1 MFS transporter [Variovorax sp. SCN 67-85]	7.5e-51
TRINITY_DN125884_c0_g1_i1	WP_024584700.1 MULTISPECIES: filamentous hemagglutinin N-terminal domain-containing protein [Bradyrhizobium]	2.4e-14
TRINITY_DN125889_c0_g1_i1	WP_011795715.1 phosphoglucosamine mutase [Acidovorax citrulli]	2.9e-30
TRINITY_DN125813_c0_g1_i1	WP_076568203.1 hypothetical protein [Janthinobacterium sp. TND4EL3]	2.0e-43
TRINITY_DN125815_c0_g1_i1	WP_017134488.1 MULTISPECIES: type 1 glutamine amidotransferase [Pseudomonas]	2.1e-41
TRINITY_DN125853_c0_g1_i1	WP_094579508.1 hypothetical protein [Ochrobactrum rhizosphaerae]	5.6e-32
TRINITY_DN125877_c0_g1_i1	WP_004621140.1 MFS transporter [Caulobacter vibrioides]	1.1e-38
TRINITY_DN125842_c0_g1_i1	PNF21710.1 hypothetical protein B7P43_G10358 [Cryptotermes secundus]	3.3e-09
TRINITY_DN125891_c0_g1_i1	WP_093176990.1 aromatic ring-hydroxylating dioxygenase subunit alpha [Variovorax sp. YR266]	5.2e-36
TRINITY_DN125828_c0_g1_i1	WP_094574055.1 pyrroline-5-carboxylate reductase [Ochrobactrum rhizosphaerae]	2.5e-22
TRINITY_DN125897_c0_g1_i1	WP_013935137.1 heavy metal translocating P-type ATPase [Myxococcus fulvus]	6.3e-07
TRINITY_DN125875_c0_g1_i1	WP_017138862.1 formyl transferase [Pseudomonas fluorescens]	3.6e-27
TRINITY_DN125824_c0_g1_i1	KFB36155.1 AGAP003493-PC-like protein [Anopheles sinensis]	2.8e-31
TRINITY_DN125896_c0_g1_i1	WP_070223205.1 MULTISPECIES: PepSY domain-containing protein [Janthinobacterium]	8.9e-37
TRINITY_DN125888_c0_g1_i1	ENQ64456.1 recombination protein recR [Brucella melitensis 64/150]	2.8e-14
TRINITY_DN125800_c0_g1_i1	SDA70852.1 quinate dehydrogenase (quinone) [Janthinobacterium sp. 551a]	5.3e-35
TRINITY_DN125879_c0_g1_i1	WP_090176023.1 MULTISPECIES: efflux RND transporter permease subunit [Duganella]	6.4e-09
TRINITY_DN125858_c0_g1_i1	OLB13027.1 ABC transporter permease [Gammaproteobacteria bacterium 13_2_20CM_66_19]	1.1e-21
TRINITY_DN125838_c0_g1_i1	WP_102294438.1 TonB-dependent receptor [Janthinobacterium sp. AD80]	3.9e-34
TRINITY_DN125810_c0_g1_i1	WP_012722172.1 phosphoenolpyruvate--protein phosphotransferase [Pseudomonas fluorescens]	3.1e-38
TRINITY_DN125854_c0_g1_i1	ODU12474.1 phenazine biosynthesis protein PhzF [Variovorax sp. SCN 67-85]	1.5e-35
TRINITY_DN125830_c0_g1_i1	WP_050630474.1 flavodoxin family protein [Bradyrhizobium viridifuturi]	4.7e-37
TRINITY_DN125805_c0_g1_i1	PZN80371.1 DUF3417 domain-containing protein [Proteobacteria bacterium]	1.1e-07
TRINITY_DN125843_c0_g1_i1	WP_081270194.1 energy transducer TonB [Variovorax paradoxus]	6.0e-15
TRINITY_DN125893_c0_g1_i1	WP_008022457.1 ATP-dependent chaperone ClpB [Pseudomonas sp. GM55]	3.3e-38
TRINITY_DN119749_c0_g1_i1	WP_018270492.1 DUF1028 domain-containing protein [Bradyrhizobium elkanii]	2.0e-38
TRINITY_DN119791_c0_g1_i1	WP_081267383.1 MULTISPECIES: branched-chain amino acid ABC transporter permease [Variovorax]	1.3e-31
TRINITY_DN119758_c0_g1_i1	WP_111545933.1 diacylglycerol kinase family lipid kinase [Mesorhizobium kowhaii]	1.8e-19
TRINITY_DN119715_c0_g1_i1	ODU15932.1 rhodanese [Variovorax sp. SCN 67-85]	8.6e-32
TRINITY_DN119798_c0_g1_i1	WP_094578002.1 elongation factor 4 [Ochrobactrum rhizosphaerae]	6.0e-23
TRINITY_DN119742_c0_g1_i1	WP_092803025.1 MULTISPECIES: gfo/Idh/MocA family oxidoreductase [Janthinobacterium]	9.6e-19
TRINITY_DN119787_c0_g1_i1	XP_013953185.1 hypothetical protein TRIVIDRAFT_44150 [Trichoderma virens Gv29-8]	3.9e-31
TRINITY_DN119760_c0_g1_i1	WP_099548739.1 DHA2 family efflux MFS transporter permease subunit [Pseudomonas sp. 2995-3]	2.9e-37
TRINITY_DN119737_c0_g1_i1	WP_094579423.1 molybdate ABC transporter substrate-binding protein [Ochrobactrum rhizosphaerae]	3.9e-65
TRINITY_DN119720_c0_g1_i1	WP_023783336.1 amidase [Mesorhizobium sp. LNHC220B00]	8.1e-38
TRINITY_DN119727_c0_g1_i1	WP_070610880.1 PilN family type IVB pilus formation outer membrane protein [Pseudomonas sp. HMSC064G05]	2.6e-64
TRINITY_DN119735_c0_g1_i1	CDX61314.1 hypothetical protein MPL1032_370023 [Mesorhizobium plurifarium]	2.3e-13
TRINITY_DN119700_c0_g1_i1	5BW9_A Chain A, Crystal Structure Of Yeast V1-atpase In The Autoinhibited Form	8.6e-46
TRINITY_DN119723_c0_g1_i1	BAV52386.1 hypothetical protein MLTONO_7484 [Mesorhizobium loti]	6.8e-19
TRINITY_DN119728_c0_g1_i1	KKO98312.1 hypothetical protein THAR02_09576 [Trichoderma harzianum]	2.8e-32
TRINITY_DN119792_c0_g1_i1	WP_092843724.1 LysR family transcriptional regulator [Rhizobium miluonense]	2.8e-32
TRINITY_DN119731_c0_g1_i1	KDC22484.1 type IV secretory system Conjugative DNA transfer [Bordetella bronchiseptica F-1]	2.1e-31
TRINITY_DN119762_c0_g1_i1	OLB13842.1 30S ribosomal protein S19 [Gammaproteobacteria bacterium 13_2_20CM_66_19]	3.4e-23
TRINITY_DN119748_c0_g1_i1	WP_070290949.1 DUF4102 domain-containing protein [Janthinobacterium sp. HH106]	8.2e-33
TRINITY_DN119718_c0_g1_i1	WP_004619894.1 phospholipase C, phosphocholine-specific [Caulobacter vibrioides]	8.8e-42
TRINITY_DN119738_c0_g1_i1	ODU17480.1 peptidase M48 [Variovorax sp. SCN 67-85]	2.5e-63
TRINITY_DN119721_c0_g1_i1	WP_111820550.1 recombinase family protein [Rhizobiales bacterium]	8.8e-54
TRINITY_DN119777_c0_g1_i1	OEZ46726.1 hypothetical protein JAB1_46640 [Janthinobacterium sp. MP5059B]	1.1e-15
TRINITY_DN119722_c0_g1_i1	CCV12617.1 conserved exported hypothetical protein [Mesorhizobium sp. STM 4661]	4.3e-17
TRINITY_DN119755_c0_g1_i1	WP_056111418.1 MULTISPECIES: N-formylglutamate amidohydrolase [Mesorhizobium]	1.0e-32
TRINITY_DN119706_c0_g1_i1	XP_024869184.1 uncharacterized protein LOC112452949 isoform X1 [Temnothorax curvispinosus]	1.3e-10
TRINITY_DN117653_c0_g1_i1	WP_081269283.1 hypothetical protein [Variovorax paradoxus]	4.6e-31
TRINITY_DN117678_c0_g1_i1	WP_069076036.1 MULTISPECIES: hypothetical protein [Pseudomonas]	6.7e-30
TRINITY_DN117639_c0_g1_i1	ODU11488.1 hypothetical protein ABS94_32465 [Variovorax sp. SCN 67-85]	3.8e-41
TRINITY_DN117615_c0_g1_i1	WP_028792598.1 mandelate racemase/muconate lactonizing enzyme family protein [Thalassobaculum salexigens]	8.7e-34
TRINITY_DN117666_c0_g1_i1	RMM99401.1 30S ribosomal protein S3 [Pseudomonas savastanoi pv. glycinea]	1.8e-39
TRINITY_DN117647_c0_g1_i1	KKP04183.1 phosphoglycerate kinase [Trichoderma harzianum]	4.1e-52
TRINITY_DN117698_c0_g1_i1	WP_094575561.1 MULTISPECIES: hypothetical protein [Ochrobactrum]	2.1e-51
TRINITY_DN117657_c0_g1_i1	WP_071325812.1 MFS transporter [Janthinobacterium sp. 1_2014MBL_MicDiv]	5.6e-39
TRINITY_DN117667_c0_g1_i1	WP_121670153.1 MFS transporter [Janthinobacterium agaricidamnosum]	1.2e-50
TRINITY_DN117634_c0_g1_i1	WP_007874431.1 MULTISPECIES: aspartate--tRNA ligase [Ochrobactrum]	4.0e-32
TRINITY_DN117676_c0_g1_i1	ODU16620.1 histidine kinase [Variovorax sp. SCN 67-85]	2.5e-28
TRINITY_DN117645_c0_g1_i1	WP_057005998.1 MULTISPECIES: hypothetical protein [Pseudomonas]	6.7e-11
TRINITY_DN117661_c0_g1_i1	XP_015434973.1 PREDICTED: LOW QUALITY PROTEIN: uncharacterized protein LOC107190617 [Dufourea novaeangliae]	4.2e-22
TRINITY_DN117673_c0_g1_i1	WP_094578586.1 phosphate signaling complex protein PhoU [Ochrobactrum rhizosphaerae]	1.3e-89
TRINITY_DN117665_c0_g1_i1	WP_103870501.1 amidase [Bosea lathyri]	3.3e-21
TRINITY_DN146510_c0_g1_i1	WP_070224581.1 MULTISPECIES: O-antigen ligase domain-containing protein [Janthinobacterium]	1.3e-36
TRINITY_DN146566_c0_g1_i1	CAY49590.1 glycogen synthase [Pseudomonas fluorescens SBW25]	1.8e-34
TRINITY_DN146500_c0_g1_i1	CRM07677.1 Hin recombinational enhancer-binding protein [Pseudomonas sp. 25 E 4]	1.6e-34
TRINITY_DN146500_c0_g1_i2	CRM07677.1 Hin recombinational enhancer-binding protein [Pseudomonas sp. 25 E 4]	4.8e-52
TRINITY_DN146528_c0_g1_i1	SED42403.1 NRAMP (natural resistance-associated macrophage protein) metal ion transporters [Bradyrhizobium erythrophlei]	9.0e-42
TRINITY_DN146541_c0_g1_i1	XP_021000370.1 uncharacterized protein LOC110282074, partial [Parasteatoda tepidariorum]	1.2e-18
TRINITY_DN146546_c0_g1_i1	WP_013435751.1 MdtB/MuxB family multidrug efflux RND transporter permease subunit [Paraburkholderia rhizoxinica]	5.5e-47
TRINITY_DN146575_c0_g1_i1	OYR15816.1 ribonucleotide reductase, small chain family protein [Ochrobactrum rhizosphaerae]	3.3e-48
TRINITY_DN146570_c0_g1_i1	ODU15663.1 SAM-dependent methyltransferase [Variovorax sp. SCN 67-85]	2.4e-11
TRINITY_DN146505_c0_g1_i1	KWW26465.1 hypothetical protein AUK64_2547 [bacterium P201]	2.0e-07
TRINITY_DN146520_c0_g1_i1	WP_070219888.1 MULTISPECIES: flagellar hook-associated protein FlgK [Janthinobacterium]	8.1e-26
TRINITY_DN146509_c0_g1_i1	ODU15530.1 glycosyl transferase family 2 [Variovorax sp. SCN 67-85]	1.3e-65
TRINITY_DN146508_c0_g1_i1	ODU11516.1 hypothetical protein ABS94_32625 [Variovorax sp. SCN 67-85]	2.0e-34
TRINITY_DN146550_c0_g1_i1	ETU84163.1 hypothetical protein Q094_05238 [Pseudomonas aeruginosa PS42]	5.4e-48
TRINITY_DN146531_c0_g1_i1	WP_065886646.1 N-acetyltransferase [Pseudomonas sp. 31 R 17]	3.9e-08
TRINITY_DN146521_c0_g1_i1	ODU17011.1 4-coumarate--CoA ligase [Variovorax sp. SCN 67-85]	7.3e-59
TRINITY_DN146580_c0_g1_i1	WP_004617628.1 MFS transporter [Caulobacter vibrioides]	4.6e-07
TRINITY_DN146594_c0_g1_i1	WP_011473354.1 filamentous hemagglutinin N-terminal domain-containing protein [Rhodopseudomonas palustris]	2.3e-21
TRINITY_DN146516_c0_g1_i1	OYR14548.1 threonine--tRNA ligase [Ochrobactrum rhizosphaerae]	8.5e-120
TRINITY_DN146517_c0_g1_i1	OYV77446.1 hypothetical protein B7Z66_04925 [Chromatiales bacterium 21-64-14]	2.2e-29
TRINITY_DN146583_c0_g1_i1	OLB10826.1 cell division protein FtsK [Gammaproteobacteria bacterium 13_2_20CM_66_19]	3.7e-15
TRINITY_DN146573_c0_g1_i1	WP_037351602.1 TonB-dependent receptor [Sediminibacterium salmoneum]	7.9e-24
TRINITY_DN146568_c0_g1_i1	OHB40561.1 magnesium transporter MgtC [Phenylobacterium sp. RIFCSPHIGHO2_01_FULL_70_10]	1.2e-42
TRINITY_DN146565_c0_g1_i1	OAA35758.1 Chromatin associated protein KTI12 [Cordyceps brongniartii RCEF 3172]	1.9e-21
TRINITY_DN146577_c0_g1_i1	ODU13501.1 mechanosensitive ion channel protein MscS [Variovorax sp. SCN 67-85]	3.5e-12
TRINITY_DN146595_c0_g1_i1	ODU16423.1 esterase [Variovorax sp. SCN 67-85]	2.5e-48
TRINITY_DN146557_c0_g1_i1	SDA41970.1 chitinase [Janthinobacterium sp. 551a]	5.6e-78
TRINITY_DN146554_c0_g1_i1	CEJ54462.1 Putative 60S acidic ribosomal protein P1 [Penicillium brasilianum]	1.1e-11
TRINITY_DN111921_c0_g1_i1	WP_105737660.1 nucleoside diphosphate kinase regulator [Phyllobacterium myrsinacearum]	1.2e-25
TRINITY_DN111926_c0_g1_i1	WP_092797696.1 MULTISPECIES: ABC transporter permease [Janthinobacterium]	1.4e-18
TRINITY_DN111904_c0_g1_i1	WP_057594784.1 iron permease [Variovorax paradoxus]	4.1e-40
TRINITY_DN111960_c0_g1_i1	WP_006337922.1 DNA polymerase III subunit beta [Mesorhizobium sp. STM 4661]	1.1e-30
TRINITY_DN111912_c0_g1_i1	ODU14206.1 C4-dicarboxylate ABC transporter substrate-binding protein [Variovorax sp. SCN 67-85]	5.2e-41
TRINITY_DN111981_c0_g1_i1	ODU19405.1 LysR family transcriptional regulator [Variovorax sp. SCN 67-85]	1.1e-16
TRINITY_DN111932_c0_g1_i1	WP_057015938.1 phosphoribulokinase [Bradyrhizobium pachyrhizi]	1.5e-31
TRINITY_DN111935_c0_g1_i1	WP_084250449.1 hypothetical protein [Sphingomonas mali]	4.1e-18
TRINITY_DN111991_c0_g1_i1	WP_056859763.1 MULTISPECIES: flagellar biosynthesis protein FlhB [Pseudomonas]	1.2e-29
TRINITY_DN111965_c0_g1_i1	WP_021082008.1 undecaprenyl-phosphate glucose phosphotransferase [Bradyrhizobium sp. MOS004]	1.0e-33
TRINITY_DN111945_c0_g1_i1	PNF16258.1 Angiotensin-converting enzyme [Cryptotermes secundus]	8.8e-28
TRINITY_DN111915_c0_g1_i1	APA71683.1 arabinose 5-phosphate isomerase [Janthinobacterium sp. 1_2014MBL_MicDiv]	1.8e-34
TRINITY_DN111941_c0_g1_i1	WP_056512166.1 HAMP domain-containing protein [Variovorax sp. Root411]	3.5e-45
TRINITY_DN111934_c0_g1_i1	WP_017136056.1 LD-carboxypeptidase [Pseudomonas fluorescens]	8.7e-33
TRINITY_DN111947_c0_g1_i1	WP_092757278.1 aldo/keto reductase [Albidiferax sp. OV413]	1.2e-08
TRINITY_DN111998_c0_g1_i1	ABM56498.1 negative transcriptional regulator [Verminephrobacter eiseniae EF01-2]	2.6e-13
TRINITY_DN111970_c0_g1_i1	WP_024505488.1 MULTISPECIES: hypothetical protein [Mesorhizobium]	1.3e-27
TRINITY_DN111939_c0_g1_i1	ERF86560.1 hypothetical protein C207_00055 [Bradyrhizobium sp. DFCI-1]	4.0e-36
TRINITY_DN111920_c0_g1_i1	WP_024584035.1 MULTISPECIES: glutamine--fructose-6-phosphate transaminase (isomerizing) [Bradyrhizobium]	2.0e-19
TRINITY_DN111910_c0_g1_i1	WP_024076460.1 MULTISPECIES: MFS transporter [Pseudomonas]	6.7e-26
TRINITY_DN111901_c0_g1_i1	WP_081266896.1 ATP-binding cassette domain-containing protein [Variovorax paradoxus]	7.0e-49
TRINITY_DN111969_c0_g1_i1	WP_007836903.1 DUF349 domain-containing protein [Variovorax sp. CF313]	1.1e-55
TRINITY_DN111911_c0_g1_i1	EHS51998.1 nitrogen regulatory protein P-II [Rhizobium sp. PDO1-076]	7.0e-30
TRINITY_DN111927_c0_g1_i1	OGR21405.1 hypothetical protein A2559_00990 [Deltaproteobacteria bacterium RIFOXYD2_FULL_66_9]	8.8e-32
TRINITY_DN111930_c0_g1_i1	PZN81054.1 sodium-translocating pyrophosphatase [Proteobacteria bacterium]	1.0e-20
TRINITY_DN111903_c0_g1_i1	SFO67408.1 KUP system potassium uptake protein [Variovorax sp. PDC80]	4.3e-40
TRINITY_DN111977_c0_g1_i1	ODU17347.1 tRNA epoxyqueuosine(34) reductase QueG [Variovorax sp. SCN 67-85]	4.1e-25
TRINITY_DN111986_c0_g1_i1	WP_021082401.1 MarR family transcriptional regulator [Bradyrhizobium sp. MOS004]	8.3e-18
TRINITY_DN111961_c0_g1_i1	WP_021081095.1 FAD-binding oxidoreductase [Bradyrhizobium sp. MOS004]	1.2e-53
TRINITY_DN146452_c0_g1_i1	ODS94717.1 hypothetical protein ABS56_17475 [Lautropia sp. SCN 69-89]	2.6e-45
TRINITY_DN146484_c0_g1_i1	ODT14218.1 hypothetical protein ABS57_16335 [Mesorhizobium sp. SCN 65-12]	2.1e-31
TRINITY_DN146450_c0_g1_i1	WP_023685983.1 kinesin, partial [Mesorhizobium sp. LSJC277A00]	4.4e-16
TRINITY_DN146491_c0_g1_i1	ODU13266.1 hypothetical protein ABS94_27595 [Variovorax sp. SCN 67-85]	3.3e-45
TRINITY_DN146438_c0_g1_i1	WP_017134522.1 MULTISPECIES: cation transporter [Pseudomonas]	4.5e-60
TRINITY_DN146471_c0_g1_i1	WP_106118387.1 SulP family inorganic anion transporter [Pseudomonas fluorescens]	4.4e-116
TRINITY_DN146447_c0_g1_i1	WP_017138911.1 alpha/beta hydrolase [Pseudomonas fluorescens]	2.7e-78
TRINITY_DN146496_c0_g1_i1	WP_017139503.1 SDR family oxidoreductase [Pseudomonas fluorescens]	9.1e-29
TRINITY_DN146460_c0_g1_i1	WP_010911377.1 acyl CoA:acetate/3-ketoacid CoA transferase [Mesorhizobium japonicum]	5.6e-31
TRINITY_DN146489_c0_g1_i1	WP_099376077.1 P22 coat - protein 5 family protein [Janthinobacterium sp. BJB303]	2.4e-68
TRINITY_DN146479_c0_g1_i1	WP_015885134.1 M18 family aminopeptidase [Pseudomonas fluorescens]	7.3e-41
TRINITY_DN146488_c0_g1_i1	WP_012721819.1 MULTISPECIES: glutamate synthase subunit beta [Pseudomonas]	3.5e-66
TRINITY_DN146473_c0_g1_i1	WP_094573715.1 insulinase family protein [Ochrobactrum rhizosphaerae]	1.1e-08
TRINITY_DN146485_c0_g1_i1	WP_010207236.1 MULTISPECIES: methionine biosynthesis protein MetW [Pseudomonas]	1.4e-45
TRINITY_DN146461_c0_g1_i1	WP_095053908.1 fumarylacetoacetate hydrolase family protein [Pseudomonas sp. Irchel s3b2]	5.3e-35
TRINITY_DN146472_c0_g1_i1	WP_111546647.1 patatin family protein [Mesorhizobium kowhaii]	1.2e-45
TRINITY_DN146432_c0_g1_i1	WP_071323670.1 transcriptional repressor [Janthinobacterium sp. 1_2014MBL_MicDiv]	1.2e-54
TRINITY_DN146463_c0_g1_i1	WP_101483978.1 carboxypeptidase regulatory-like domain-containing protein [Janthinobacterium sp. 61]	9.8e-49
TRINITY_DN146475_c0_g1_i1	WP_116910770.1 HlyD family type I secretion periplasmic adaptor subunit [Variovorax sp. GV014]	1.2e-26
TRINITY_DN146493_c0_g1_i1	ODU16909.1 transporter [Variovorax sp. SCN 67-85]	1.0e-24
TRINITY_DN146408_c0_g1_i1	WP_044542117.1 acyl-ACP--UDP-N-acetylglucosamine O-acyltransferase [Bradyrhizobium sp. LTSP885]	5.4e-23
TRINITY_DN146486_c0_g1_i1	WP_029348180.1 MULTISPECIES: LapA family protein [Mesorhizobium]	1.6e-18
TRINITY_DN146468_c0_g1_i1	PNF31847.1 hypothetical protein B7P43_G08914, partial [Cryptotermes secundus]	2.1e-20
TRINITY_DN146476_c0_g1_i1	ODU19339.1 hypothetical protein ABS94_00325 [Variovorax sp. SCN 67-85]	3.2e-79
TRINITY_DN146482_c0_g1_i1	WP_095447297.1 TonB family protein [Ochrobactrum sp. A44]	3.5e-40
TRINITY_DN146429_c0_g1_i1	KKP04087.1 hypothetical protein THAR02_03813 [Trichoderma harzianum]	4.1e-53
TRINITY_DN146453_c0_g1_i1	OJZ15871.1 2-(1,2-epoxy-1,2-dihydrophenyl)acetyl-CoA isomerase [Variovorax sp. 67-131]	9.9e-100
TRINITY_DN133718_c0_g1_i1	CAY52701.1 putative transport-related membrane protein [Pseudomonas fluorescens SBW25]	8.5e-36
TRINITY_DN133729_c0_g1_i1	WP_018903141.1 DNA-dependent helicase [Variovorax paradoxus]	5.8e-61
TRINITY_DN133728_c0_g1_i1	WP_105732027.1 cytochrome b [Phyllobacterium myrsinacearum]	9.9e-34
TRINITY_DN133790_c0_g1_i1	ODU11738.1 hypothetical protein ABS94_33870 [Variovorax sp. SCN 67-85]	6.9e-48
TRINITY_DN133704_c0_g1_i1	WP_017137193.1 beta-agarase [Pseudomonas fluorescens]	1.5e-40
TRINITY_DN133736_c0_g1_i1	WP_012721479.1 MULTISPECIES: galactonate dehydratase [Pseudomonas]	3.8e-36
TRINITY_DN133726_c0_g1_i1	WP_084025363.1 hypothetical protein [Mesorhizobium sp. LNHC252B00]	1.6e-28
TRINITY_DN133794_c0_g1_i1	WP_034746977.1 MULTISPECIES: DNA primase [Janthinobacterium]	8.2e-33
TRINITY_DN133777_c0_g1_i1	AJS30896.1 Dre2p [Saccharomyces cerevisiae YJM195]	1.5e-51
TRINITY_DN133779_c0_g1_i1	WP_004620257.1 acyl-CoA dehydrogenase [Caulobacter vibrioides]	2.8e-37
TRINITY_DN133760_c0_g1_i1	WP_105732352.1 DUF1045 domain-containing protein [Phyllobacterium myrsinacearum]	1.1e-17
TRINITY_DN133721_c0_g1_i1	WP_010393924.1 cytochrome-c oxidase, cbb3-type subunit I [Janthinobacterium lividum]	5.3e-23
TRINITY_DN133758_c0_g1_i1	OJU13939.1 hypothetical protein BGN85_14045 [Alphaproteobacteria bacterium 64-11]	1.5e-30
TRINITY_DN133752_c0_g1_i1	WP_023813619.1 DUF4130 domain-containing protein [Mesorhizobium sp. L2C084A000]	3.1e-41
TRINITY_DN133797_c0_g1_i1	WP_121669124.1 NYN domain-containing protein [Janthinobacterium agaricidamnosum]	9.5e-34
TRINITY_DN133724_c0_g1_i1	WP_017138526.1 type VI secretion system tip protein VgrG [Pseudomonas fluorescens]	2.1e-83
TRINITY_DN133714_c0_g1_i1	WP_094575837.1 glutamine synthetase [Ochrobactrum rhizosphaerae]	1.2e-82
TRINITY_DN133748_c0_g1_i1	AYO44272.1 Hydroxyacyl-coenzyme A dehydrogenase, mitochondrial [Malassezia restricta CBS 7877]	4.9e-33
TRINITY_DN133715_c0_g1_i1	ODU17603.1 hypothetical protein ABS94_08875 [Variovorax sp. SCN 67-85]	1.5e-42
TRINITY_DN133733_c0_g1_i1	WP_094579163.1 chromosomal replication initiator protein DnaA [Ochrobactrum rhizosphaerae]	8.8e-66
TRINITY_DN133786_c0_g1_i1	WP_007878337.1 MULTISPECIES: sugar phosphate isomerase/epimerase [Ochrobactrum]	5.5e-30
TRINITY_DN133757_c0_g1_i1	PZP27688.1 cytochrome c oxidase assembly protein [Roseateles depolymerans]	5.1e-47
TRINITY_DN133761_c0_g1_i1	OPB42939.1 hypothetical protein A0O28_0085750 [Trichoderma guizhouense]	3.1e-53
TRINITY_DN120624_c0_g1_i1	XP_018218946.1 YDC1-like protein [Saccharomyces eubayanus]	2.9e-36
TRINITY_DN120676_c0_g1_i1	WP_116744692.1 hypothetical protein [Janthinobacterium sp. 78]	1.2e-23
TRINITY_DN120697_c0_g1_i1	WP_081267326.1 TetR family transcriptional regulator [Variovorax paradoxus]	5.3e-42
TRINITY_DN120640_c0_g1_i1	PZM78492.1 AcrB/AcrD/AcrF family protein [Candidatus Melainabacteria bacterium]	4.3e-64
TRINITY_DN120603_c0_g1_i1	WP_094578009.1 glucokinase [Ochrobactrum rhizosphaerae]	2.7e-57
TRINITY_DN120611_c0_g1_i1	WP_094576128.1 alpha/beta hydrolase [Ochrobactrum rhizosphaerae]	1.1e-17
TRINITY_DN120643_c0_g1_i1	SDA70722.1 methyl-accepting chemotaxis protein [Janthinobacterium sp. 551a]	6.1e-33
TRINITY_DN120604_c0_g1_i1	OYR12158.1 bacterial extracellular solute-binding, 5 Middle family protein [Ochrobactrum rhizosphaerae]	3.3e-28
TRINITY_DN120691_c0_g1_i1	KFB43831.1 AGAP006001-PA-like protein [Anopheles sinensis]	2.2e-22
TRINITY_DN120602_c0_g1_i1	WP_057017696.1 alpha/beta hydrolase [Bradyrhizobium pachyrhizi]	3.8e-39
TRINITY_DN120666_c0_g1_i1	WP_109395262.1 MULTISPECIES: tRNA (guanosine(37)-N1)-methyltransferase TrmD [Proteus]	5.3e-32
TRINITY_DN120669_c0_g1_i1	XP_021936844.1 protein vestigial-like [Zootermopsis nevadensis]	1.2e-08
TRINITY_DN120663_c0_g1_i1	WP_054267618.1 IS5 family transposase [Janthinobacterium sp. CG23_2]	9.6e-47
TRINITY_DN120699_c0_g1_i1	WP_035823536.1 MBL fold metallo-hydrolase [Janthinobacterium sp. RA13]	4.5e-09
TRINITY_DN120633_c0_g1_i1	WP_007875070.1 MULTISPECIES: MarC family protein [Ochrobactrum]	5.5e-49
TRINITY_DN120606_c0_g1_i1	RMO71085.1 hypothetical protein ALQ35_05636 [Pseudomonas fluorescens]	2.2e-60
TRINITY_DN120636_c0_g1_i1	WP_094575216.1 flavin reductase [Ochrobactrum rhizosphaerae]	1.6e-54
TRINITY_DN120678_c0_g1_i1	WP_010406469.1 23S rRNA (adenine(2030)-N(6))-methyltransferase RlmJ [Sphingomonas echinoides]	1.2e-30
TRINITY_DN120689_c0_g1_i1	WP_021082109.1 response regulator [Bradyrhizobium sp. MOS004]	1.3e-18
TRINITY_DN120689_c0_g1_i1	WP_021082109.1 response regulator [Bradyrhizobium sp. MOS004]	1.2e-06
TRINITY_DN120607_c0_g1_i1	WP_013833418.1 MULTISPECIES: Crp/Fnr family transcriptional regulator [Novosphingobium]	1.8e-12
TRINITY_DN120652_c0_g1_i1	WP_118974277.1 HAMP domain-containing protein [Taibaiella koreensis]	1.9e-17
TRINITY_DN120627_c0_g1_i1	WP_092160951.1 hypothetical protein [Bosea sp. DSM 18164]	1.9e-28
TRINITY_DN120644_c0_g1_i1	WP_017139050.1 aldehyde dehydrogenase family protein, partial [Pseudomonas fluorescens]	1.7e-47
TRINITY_DN120668_c0_g1_i1	WP_094577816.1 alpha-hydroxy-acid oxidizing protein [Ochrobactrum rhizosphaerae]	3.0e-33
TRINITY_DN120625_c0_g1_i1	OYR12915.1 hypothetical protein CEV32_1090 [Ochrobactrum rhizosphaerae]	3.0e-45
TRINITY_DN120651_c0_g1_i1	OPB43407.1 pyrroline-5-carboxylate reductase [Trichoderma guizhouense]	3.0e-54
TRINITY_DN120628_c0_g1_i1	WP_094576503.1 cytochrome c biogenesis protein CcdA [Ochrobactrum rhizosphaerae]	5.3e-95
TRINITY_DN120617_c0_g1_i1	ODU18167.1 pilus assembly protein PilY [Variovorax sp. SCN 67-85]	1.2e-37
TRINITY_DN151357_c0_g1_i1	XP_024767456.1 hypothetical protein M431DRAFT_156931 [Trichoderma harzianum CBS 226.95]	4.2e-35
TRINITY_DN151390_c0_g1_i1	ODU11955.1 amidohydrolase [Variovorax sp. SCN 67-85]	2.9e-24
TRINITY_DN151356_c0_g1_i1	XP_018020685.1 PREDICTED: tubulin alpha-3 chain-like [Hyalella azteca]	3.7e-08
TRINITY_DN151316_c0_g1_i1	WP_056577656.1 MULTISPECIES: TetR/AcrR family transcriptional regulator [Mesorhizobium]	3.5e-34
TRINITY_DN151328_c0_g1_i1	WP_010403502.1 hypothetical protein [Sphingomonas echinoides]	2.7e-31
TRINITY_DN151396_c0_g1_i1	ODU17719.1 hypothetical protein ABS94_07360 [Variovorax sp. SCN 67-85]	4.1e-38
TRINITY_DN151363_c0_g1_i1	WP_099550311.1 2OG-Fe(II) oxygenase [Pseudomonas sp. 2995-3]	3.3e-46
TRINITY_DN151303_c0_g1_i1	RMT95565.1 hypothetical protein ALP39_02198 [Pseudomonas marginalis pv. marginalis]	3.0e-36
TRINITY_DN151327_c0_g1_i1	ODU18574.1 hypothetical protein ABS94_04110 [Variovorax sp. SCN 67-85]	1.1e-25
TRINITY_DN151350_c0_g1_i1	CAY51779.1 arginine/ornithine antiporter [Pseudomonas fluorescens SBW25]	3.0e-86
TRINITY_DN151318_c0_g1_i1	WP_071325980.1 hypothetical protein [Janthinobacterium sp. 1_2014MBL_MicDiv]	4.8e-19
TRINITY_DN151351_c0_g1_i1	WP_034757119.1 YncE family protein [Janthinobacterium lividum]	1.6e-46
TRINITY_DN151395_c0_g1_i1	WP_071323179.1 type II and III secretion system protein [Janthinobacterium sp. 1_2014MBL_MicDiv]	1.4e-43
TRINITY_DN151320_c0_g1_i1	BAB51431.1 mlr4873 [Mesorhizobium japonicum MAFF 303099]	3.0e-23
TRINITY_DN151365_c0_g1_i1	XP_025836283.1 uncharacterized protein LOC108740030 [Agrilus planipennis]	8.2e-09
TRINITY_DN151333_c0_g1_i1	WP_099550040.1 cytochrome b [Pseudomonas sp. 2995-3]	1.0e-47
TRINITY_DN151397_c0_g1_i1	WP_026013827.1 MULTISPECIES: DUF2493 domain-containing protein [Pseudomonas]	1.0e-32
TRINITY_DN151347_c0_g1_i1	WP_006073654.1 DNA translocase FtsK [Brucella suis]	2.2e-47
TRINITY_DN151313_c0_g1_i1	WP_094577228.1 TIGR01620 family protein [Ochrobactrum rhizosphaerae]	2.0e-28
TRINITY_DN151346_c0_g1_i1	WP_024900222.1 MULTISPECIES: DNA polymerase IV [Ochrobactrum]	3.0e-30
TRINITY_DN151364_c0_g1_i1	WP_003234060.1 SNF2 family domain/helicase [Pseudomonas fluorescens]	4.8e-33
TRINITY_DN151307_c0_g1_i1	ODU17602.1 toxic anion resistance protein [Variovorax sp. SCN 67-85]	5.9e-39
TRINITY_DN151352_c0_g1_i1	WP_010399915.1 GntR family transcriptional regulator [Janthinobacterium lividum]	8.4e-17
TRINITY_DN151349_c0_g1_i1	WP_009683817.1 MULTISPECIES: formyltetrahydrofolate deformylase [Pseudomonas]	4.5e-41
TRINITY_DN151311_c0_g1_i1	WP_095774612.1 MULTISPECIES: diacylglycerol kinase family lipid kinase [Mesorhizobium]	5.8e-13
TRINITY_DN151325_c0_g1_i1	XP_023708320.1 probable enoyl-CoA hydratase, mitochondrial [Cryptotermes secundus]	2.7e-19
TRINITY_DN151331_c0_g1_i1	WP_099549695.1 hypothetical protein [Pseudomonas sp. 2995-3]	6.8e-24
TRINITY_DN151323_c0_g1_i1	WP_021082544.1 gamma-glutamyltransferase [Bradyrhizobium sp. MOS004]	8.3e-30
TRINITY_DN151319_c0_g1_i1	WP_099387524.1 hypothetical protein [Janthinobacterium sp. BJB301]	5.6e-48
TRINITY_DN151314_c0_g1_i1	WP_066098435.1 hypothetical protein [Xanthomonas massiliensis]	9.6e-08
TRINITY_DN151310_c0_g1_i1	WP_105734180.1 arylesterase [Phyllobacterium myrsinacearum]	8.9e-47
TRINITY_DN151388_c0_g1_i1	CCA60763.1 maltose transporter [Saccharomyces uvarum]	1.4e-07
TRINITY_DN151343_c0_g1_i1	PZN79555.1 ABC transporter [Proteobacteria bacterium]	2.3e-18
TRINITY_DN151367_c0_g1_i1	WP_078050723.1 alanine racemase [Pseudomonas azotoformans]	1.2e-41
TRINITY_DN151304_c0_g1_i1	OED41698.1 hypothetical protein AB833_09115 [Chromatiales bacterium (ex Bugula neritina AB1)]	1.8e-13
TRINITY_DN151380_c0_g1_i1	WP_023676366.1 amidase [Mesorhizobium sp. LSJC280B00]	8.9e-22
TRINITY_DN151366_c0_g1_i1	WP_017134529.1 acid phosphatase [Pseudomonas fluorescens]	7.9e-50
TRINITY_DN140805_c0_g1_i1	PVY16441.1 4Fe-4S binding protein [Variovorax sp. GV014]	1.5e-50
TRINITY_DN140857_c0_g1_i1	WP_112921572.1 hypothetical protein [Escherichia coli]	1.1e-54
TRINITY_DN140801_c0_g1_i1	ESZ47638.1 hypothetical protein X730_14560 [Mesorhizobium sp. L103C565B0]	1.0e-16
TRINITY_DN140870_c0_g1_i1	XP_024771280.1 hypothetical protein M431DRAFT_92837 [Trichoderma harzianum CBS 226.95]	1.4e-74
TRINITY_DN140896_c0_g1_i1	RMQ84127.1 hypothetical protein ALP97_04360 [Pseudomonas salomonii]	2.8e-17
TRINITY_DN140840_c0_g1_i1	WP_027043290.1 M20/M25/M40 family metallo-hydrolase [Mesorhizobium sp. URHC0008]	1.3e-30
TRINITY_DN140866_c0_g1_i1	WP_071325231.1 TonB-dependent receptor [Janthinobacterium sp. 1_2014MBL_MicDiv]	1.7e-33
TRINITY_DN140858_c0_g1_i1	WP_094578322.1 polyprenyl synthetase family protein [Ochrobactrum rhizosphaerae]	1.7e-75
TRINITY_DN140826_c0_g1_i1	PZM82934.1 chaperonin GroEL [Candidatus Melainabacteria bacterium]	2.0e-78
TRINITY_DN140810_c0_g1_i1	WP_073214326.1 copper-translocating P-type ATPase [Massilia sp. CF038]	2.0e-92
TRINITY_DN140863_c0_g1_i1	WP_013221185.1 long-chain fatty acid--CoA ligase [Nitrosococcus watsonii]	1.4e-11
TRINITY_DN140877_c0_g1_i1	ODU14813.1 hypothetical protein ABS94_20870 [Variovorax sp. SCN 67-85]	3.0e-43
TRINITY_DN140869_c0_g1_i1	WP_112593115.1 IS3 family transposase [Rhizobiales bacterium]	1.3e-95
TRINITY_DN140829_c0_g1_i1	WP_007829246.1 hypothetical protein [Variovorax sp. CF313]	1.4e-40
TRINITY_DN140865_c0_g1_i1	WP_017136961.1 MULTISPECIES: glucarate dehydratase [Pseudomonas]	3.7e-55
TRINITY_DN140817_c0_g1_i1	WP_061979536.1 MULTISPECIES: alpha/beta hydrolase [Bradyrhizobium]	1.9e-34
TRINITY_DN140883_c0_g1_i1	WP_070346309.1 lipid III flippase WzxE [Janthinobacterium lividum]	3.8e-91
TRINITY_DN140893_c0_g1_i1	ODU19367.1 hyalin [Variovorax sp. SCN 67-85]	1.8e-44
TRINITY_DN140895_c0_g1_i1	EHN08182.1 Dld1p [Saccharomyces cerevisiae x Saccharomyces kudriavzevii VIN7]	4.8e-37
TRINITY_DN140803_c0_g1_i1	WP_105732390.1 glutathione-disulfide reductase [Phyllobacterium myrsinacearum]	8.6e-43
TRINITY_DN140823_c0_g1_i1	PNF15767.1 hypothetical protein B7P43_G11020 [Cryptotermes secundus]	1.6e-12
TRINITY_DN140878_c0_g1_i1	WP_017135811.1 hypothetical protein [Pseudomonas fluorescens]	3.8e-114
TRINITY_DN140862_c0_g1_i1	WP_081267247.1 glycosyltransferase [Variovorax paradoxus]	3.7e-36
TRINITY_DN140872_c0_g1_i1	OYR17086.1 putative solute-binding component of ABC transporter [Ochrobactrum grignonense]	5.9e-48
TRINITY_DN140800_c0_g1_i2	EEF24876.1 conserved hypothetical protein, partial [Ricinus communis]	2.9e-40
TRINITY_DN140867_c0_g1_i1	WP_016974590.1 homogentisate 1,2-dioxygenase [Pseudomonas tolaasii]	1.6e-64
TRINITY_DN140804_c0_g1_i1	WP_010206532.1 MULTISPECIES: arylformamidase [Pseudomonas]	3.5e-24
TRINITY_DN135570_c0_g1_i1	WP_094577612.1 phosphoserine phosphatase SerB [Ochrobactrum rhizosphaerae]	1.7e-31
TRINITY_DN135576_c0_g1_i1	WP_010401459.1 MULTISPECIES: branched-chain amino acid ABC transporter permease [Janthinobacterium]	3.1e-14
TRINITY_DN135524_c0_g1_i1	WP_099584777.1 FAD-binding oxidoreductase [Pseudomonas sp. 2822-17]	1.4e-30
TRINITY_DN135522_c0_g1_i1	WP_017139026.1 MULTISPECIES: hypothetical protein [Pseudomonas]	4.5e-17
TRINITY_DN135542_c0_g1_i1	ODU13620.1 hypothetical protein ABS94_25930 [Variovorax sp. SCN 67-85]	6.0e-44
TRINITY_DN135574_c0_g1_i1	WP_070221698.1 MULTISPECIES: YihA family ribosome biogenesis GTP-binding protein [Janthinobacterium]	1.4e-33
TRINITY_DN135588_c0_g1_i1	PZN75797.1 prepilin peptidase [Proteobacteria bacterium]	6.3e-17
TRINITY_DN135532_c0_g1_i1	WP_024896185.1 MULTISPECIES: endolytic transglycosylase MltG [Ochrobactrum]	9.1e-09
TRINITY_DN135555_c0_g1_i1	WP_094577571.1 protein translocase subunit SecD [Ochrobactrum rhizosphaerae]	9.0e-46
TRINITY_DN135594_c0_g1_i1	WP_081268224.1 16S rRNA (adenine(1518)-N(6)/adenine(1519)-N(6))-dimethyltransferase RsmA [Variovorax paradoxus]	1.4e-29
TRINITY_DN135535_c0_g1_i1	KMQ87194.1 protein disulfide-isomerase a6-like protein [Lasius niger]	1.2e-17
TRINITY_DN135543_c0_g1_i1	ODU15362.1 secretin [Variovorax sp. SCN 67-85]	6.4e-39
TRINITY_DN135556_c0_g1_i1	WP_088141039.1 serine hydrolase [Achromobacter xylosoxidans]	9.8e-24
TRINITY_DN135533_c0_g1_i1	WP_099419808.1 3-hydroxyacyl-CoA dehydrogenase [Janthinobacterium sp. BJB1]	2.1e-38
TRINITY_DN135502_c0_g1_i1	WP_094576742.1 glycosyltransferase family 1 protein [Ochrobactrum rhizosphaerae]	1.3e-34
TRINITY_DN135579_c0_g1_i1	WP_094577474.1 DEAD/DEAH box helicase [Ochrobactrum rhizosphaerae]	4.1e-28
TRINITY_DN135571_c0_g1_i1	ODU17651.1 RND transporter [Variovorax sp. SCN 67-85]	8.2e-36
TRINITY_DN135581_c0_g1_i1	KWV86567.1 hypothetical protein PFLmoz3_03650 [Pseudomonas fluorescens]	6.5e-64
TRINITY_DN135553_c0_g1_i1	KLN56453.1 HTH-type transcriptional regulator GbpR [Variovorax paradoxus]	1.0e-14
TRINITY_DN135575_c0_g1_i1	WP_068629587.1 phosphonate ABC transporter, permease protein PhnE [Variovorax sp. PAMC 28711]	1.8e-39
TRINITY_DN135587_c0_g1_i1	WP_083411821.1 hypothetical protein [Janthinobacterium sp. 1_2014MBL_MicDiv]	3.4e-27
TRINITY_DN135589_c0_g1_i1	WP_035822949.1 MULTISPECIES: AI-2E family transporter [Janthinobacterium]	1.2e-25
TRINITY_DN135523_c0_g1_i1	WP_010401991.1 tRNA uridine-5-carboxymethylaminomethyl(34) synthesis GTPase MnmE [Janthinobacterium lividum]	2.9e-07
TRINITY_DN135558_c0_g1_i1	WP_095790361.1 sugar phosphate isomerase/epimerase [Mesorhizobium sp. WSM4312]	1.3e-16
TRINITY_DN135546_c0_g1_i1	ODU14970.1 IclR family transcriptional regulator [Variovorax sp. SCN 67-85]	6.7e-32
TRINITY_DN135534_c0_g1_i1	WP_081268822.1 MULTISPECIES: TerC family protein [Variovorax]	1.0e-24
TRINITY_DN135508_c0_g1_i1	PZN77805.1 aspartate aminotransferase family protein [Proteobacteria bacterium]	5.2e-14
TRINITY_DN147440_c0_g1_i1	KPK56734.1 hypothetical protein AMS22_00185 [Thiotrichales bacterium SG8_50]	2.3e-14
TRINITY_DN147446_c0_g1_i1	WP_019915093.1 DUF1573 domain-containing protein [Paenibacillus sp. HW567]	2.0e-14
TRINITY_DN147445_c0_g1_i1	WP_105736822.1 hypothetical protein [Phyllobacterium myrsinacearum]	8.2e-27
TRINITY_DN147420_c0_g1_i1	WP_096772444.1 MULTISPECIES: DUF2800 domain-containing protein [Terrabacteria group]	5.4e-32
TRINITY_DN147467_c0_g1_i1	EJM83268.1 hypothetical protein PMI33_04376 [Pseudomonas sp. GM67]	3.3e-34
TRINITY_DN147449_c0_g1_i1	WP_004622791.1 permease [Caulobacter vibrioides]	1.1e-10
TRINITY_DN147489_c0_g1_i1	PNF16323.1 hypothetical protein B7P43_G10836, partial [Cryptotermes secundus]	9.9e-13
TRINITY_DN147421_c0_g1_i1	WP_007834837.1 potassium transporter [Variovorax sp. CF313]	1.8e-08
TRINITY_DN147450_c0_g1_i1	WP_012722132.1 MULTISPECIES: sulfate adenylyltransferase subunit 2 [Pseudomonas]	2.0e-64
TRINITY_DN147404_c0_g1_i1	WP_010396009.1 autolysin [Janthinobacterium lividum]	3.5e-32
TRINITY_DN147461_c0_g1_i1	EMG52633.1 cytochrome c-type biogenesis protein CcdA [Ochrobactrum sp. CDB2]	1.3e-19
TRINITY_DN147416_c0_g1_i1	OLB10789.1 nitrate ABC transporter ATP-binding protein [Gammaproteobacteria bacterium 13_2_20CM_66_19]	2.2e-15
TRINITY_DN147423_c0_g1_i1	WP_068395506.1 bifunctional UDP-N-acetylmuramoyl-tripeptide:D-alanyl-D-alanine ligase/alanine racemase [Pedobacter cryoconitis]	7.8e-40
TRINITY_DN147443_c0_g1_i1	AXA50172.1 glycerol-3-phosphate phosphatase [Malassezia restricta]	2.1e-35
TRINITY_DN147487_c0_g1_i1	RMO69595.1 hypothetical protein ALQ35_03127 [Pseudomonas fluorescens]	1.5e-25
TRINITY_DN147441_c0_g1_i1	AXA48245.1 fructose-bisphosphate aldolase, class II [Malassezia restricta]	1.8e-26
TRINITY_DN147457_c0_g1_i1	WP_081267535.1 MULTISPECIES: tRNA guanosine(34) transglycosylase Tgt [Variovorax]	6.1e-30
TRINITY_DN147497_c0_g1_i1	WP_091576246.1 LemA family protein [Mesorhizobium qingshengii]	2.5e-28
TRINITY_DN147495_c0_g1_i1	WP_113534425.1 IS6 family transposase [Rhizobiales bacterium]	7.2e-10
TRINITY_DN147470_c0_g1_i1	WP_012706197.1 ABC transporter permease [Sinorhizobium fredii]	1.7e-23
TRINITY_DN147474_c0_g1_i1	WP_105734942.1 potassium-transporting ATPase subunit KdpC [Phyllobacterium myrsinacearum]	1.3e-14
TRINITY_DN147485_c0_g1_i1	ODU12056.1 polyketide synthase [Variovorax sp. SCN 67-85]	5.3e-71
TRINITY_DN147434_c0_g1_i1	WP_017138067.1 nucleotidyltransferase family protein [Pseudomonas fluorescens]	5.3e-45
TRINITY_DN150639_c0_g1_i1	WP_017136274.1 branched-chain amino acid ABC transporter substrate-binding protein [Pseudomonas fluorescens]	7.1e-30
TRINITY_DN150638_c0_g1_i1	OEZ89359.1 ferric-pseudobactin 358 receptor precursor [Janthinobacterium sp. HH106]	5.5e-32
TRINITY_DN150664_c0_g1_i1	WP_074277444.1 LysR family transcriptional regulator [Bradyrhizobium erythrophlei]	7.2e-26
TRINITY_DN150677_c0_g1_i1	WP_119739116.1 low temperature requirement protein A [Pseudomonas sp. Larv2_ips]	7.2e-61
TRINITY_DN150662_c0_g1_i1	WP_007831231.1 ABC transporter substrate-binding protein [Variovorax sp. CF313]	3.2e-27
TRINITY_DN150629_c0_g1_i1	CRM91166.1 Putative niacin/nicotinamide transporter NaiP [Pseudomonas sp. 22 E 5]	2.6e-38
TRINITY_DN150630_c0_g1_i1	PZM80755.1 hypothetical protein DKT66_16020 [Candidatus Melainabacteria bacterium]	1.5e-28
TRINITY_DN150682_c0_g1_i1	WP_027710750.1 serine kinase [Dickeya chrysanthemi]	1.0e-34
TRINITY_DN150660_c0_g1_i1	KDC22484.1 type IV secretory system Conjugative DNA transfer [Bordetella bronchiseptica F-1]	4.0e-32
TRINITY_DN150618_c0_g1_i1	WP_007874663.1 MULTISPECIES: Lrp/AsnC family transcriptional regulator [Ochrobactrum]	1.8e-41
TRINITY_DN150652_c0_g1_i1	WP_017138257.1 MULTISPECIES: AEC family transporter [Pseudomonas]	1.4e-33
TRINITY_DN150672_c0_g1_i1	WP_017139803.1 outer membrane porin, OprD family [Pseudomonas fluorescens]	1.4e-33
TRINITY_DN150686_c0_g1_i1	ODU17803.1 two-component sensor histidine kinase [Variovorax sp. SCN 67-85]	7.7e-34
TRINITY_DN150653_c0_g1_i1	WP_043329591.1 efflux RND transporter permease subunit [Curvibacter gracilis]	6.9e-35
TRINITY_DN150668_c0_g1_i1	WP_007837751.1 NAD(P)H-dependent oxidoreductase subunit E [Variovorax sp. CF313]	5.3e-35
TRINITY_DN150685_c0_g1_i1	WP_021078488.1 alpha/beta hydrolase [Bradyrhizobium sp. MOS004]	1.2e-34
TRINITY_DN150659_c0_g1_i1	WP_099550075.1 type III secretion effector protein [Pseudomonas sp. 2995-3]	3.3e-41
TRINITY_DN150610_c0_g1_i1	WP_105733701.1 peptide ABC transporter substrate-binding protein [Phyllobacterium myrsinacearum]	8.5e-39
TRINITY_DN150678_c0_g1_i1	AJP42060.1 Ydc1p [Saccharomyces cerevisiae YJM1078]	8.1e-47
TRINITY_DN150674_c0_g1_i1	OJX79785.1 cyclopropane-fatty-acyl-phospholipid synthase [Mesorhizobium sp. 65-26]	2.3e-27
TRINITY_DN150692_c0_g1_i1	PZP29429.1 acyl-CoA dehydrogenase [Roseateles depolymerans]	4.3e-34
TRINITY_DN150654_c0_g1_i1	WP_081265751.1 tripartite tricarboxylate transporter substrate binding protein [Variovorax paradoxus]	6.9e-58
TRINITY_DN150699_c0_g1_i1	WP_095400568.1 beta-hydroxyacyl-ACP dehydratase [Burkholderia ubonensis]	6.1e-25
TRINITY_DN150655_c0_g1_i1	WP_094578404.1 ABC transporter ATP-binding protein [Ochrobactrum rhizosphaerae]	1.5e-38
TRINITY_DN150663_c0_g1_i1	ODU19019.1 hypothetical protein ABS94_02145 [Variovorax sp. SCN 67-85]	2.0e-28
TRINITY_DN150620_c0_g1_i1	AHC33505.1 4-deoxy-4-formamido-L-arabinose-phosphoundecaprenol deformylase ArnD [Pseudomonas sp. TKP]	4.0e-43
TRINITY_DN150611_c0_g1_i1	WP_034398010.1 hypothetical protein [Comamonas testosteroni]	1.1e-28
TRINITY_DN150694_c0_g1_i1	OEH80334.1 hypothetical protein cyc_09436 [Cyclospora cayetanensis]	2.9e-27
TRINITY_DN138308_c0_g1_i1	WP_039582797.1 ATP-dependent RNA helicase DbpA [Pseudomonas parafulva]	4.2e-46
TRINITY_DN138348_c0_g1_i1	WP_056153018.1 iron permease [Duganella sp. Leaf126]	3.9e-44
TRINITY_DN138367_c0_g1_i1	ODU12920.1 ABC transporter substrate-binding protein [Variovorax sp. SCN 67-85]	3.5e-34
TRINITY_DN138339_c0_g1_i1	ODU15777.1 transcriptional regulator [Variovorax sp. SCN 67-85]	3.3e-34
TRINITY_DN138371_c0_g1_i1	KDR19694.1 WD repeat-containing protein 52 [Zootermopsis nevadensis]	7.4e-21
TRINITY_DN138323_c0_g1_i1	WP_017139740.1 MULTISPECIES: bifunctional lysylphosphatidylglycerol flippase/synthetase MprF [Pseudomonas]	8.2e-63
TRINITY_DN138303_c0_g1_i1	WP_017137203.1 LysR family transcriptional regulator [Pseudomonas fluorescens]	5.8e-40
TRINITY_DN138321_c0_g1_i1	WP_094445637.1 hypothetical protein [Janthinobacterium sp. PC23-8]	1.7e-23
TRINITY_DN138325_c0_g1_i1	ODU16716.1 hypothetical protein ABS94_11295 [Variovorax sp. SCN 67-85]	1.0e-27
TRINITY_DN138389_c0_g1_i1	WP_033964620.1 SDR family NAD(P)-dependent oxidoreductase [Sphingomonas sp. Ant H11]	3.4e-31
TRINITY_DN138353_c0_g1_i1	OZB58889.1 aspartate ammonia-lyase [Xanthomonadales bacterium 15-68-25]	1.2e-29
TRINITY_DN138358_c0_g1_i1	RMO70205.1 hypothetical protein ALQ35_03315 [Pseudomonas fluorescens]	2.0e-14
TRINITY_DN138331_c0_g1_i1	WP_007872608.1 MULTISPECIES: dihydroxy-acid dehydratase [Ochrobactrum]	4.0e-41
TRINITY_DN138364_c0_g1_i1	PMQ18205.1 hypothetical protein JaAD80_01530 [Janthinobacterium sp. AD80]	1.1e-11
TRINITY_DN138343_c0_g1_i1	ODU16868.1 nitrate ABC transporter ATP-binding protein [Variovorax sp. SCN 67-85]	6.1e-37
TRINITY_DN138372_c0_g1_i1	EEZ33373.1 integrase/recombinase [Brucella sp. 83/13]	6.9e-40
TRINITY_DN138398_c0_g1_i1	ODU18572.1 LysR family transcriptional regulator [Variovorax sp. SCN 67-85]	6.7e-42
TRINITY_DN138332_c0_g1_i1	ODU19448.1 peptidase M38 [Variovorax sp. SCN 67-85]	1.2e-21
TRINITY_DN138340_c0_g1_i1	WP_105734208.1 dihydrolipoyl dehydrogenase [Phyllobacterium myrsinacearum]	2.8e-28
TRINITY_DN138397_c0_g1_i1	OYR09498.1 double-strand break repair protein AddB [Ochrobactrum rhizosphaerae]	1.6e-33
TRINITY_DN138349_c0_g1_i1	WP_086147137.1 MULTISPECIES: aspartate--tRNA ligase [Janthinobacterium]	4.3e-35
TRINITY_DN138379_c0_g1_i1	WP_081266230.1 MULTISPECIES: DNA-binding response regulator [Variovorax]	3.1e-31
TRINITY_DN138318_c0_g1_i1	WP_017135157.1 MULTISPECIES: FecR family protein [Pseudomonas]	1.1e-28
TRINITY_DN138394_c0_g1_i1	WP_027142304.1 ribonuclease HII [Mesorhizobium sp. WSM3626]	5.8e-33
TRINITY_DN138341_c0_g1_i1	PFH57615.1 hypothetical protein XA68_14793 [Ophiocordyceps unilateralis]	9.4e-10
TRINITY_DN138319_c0_g1_i1	WP_092713439.1 MULTISPECIES: GGDEF domain-containing protein [Janthinobacterium]	4.4e-51
TRINITY_DN138346_c0_g1_i1	WP_096456913.1 hypothetical protein [Mesorhizobium loti]	8.3e-10
TRINITY_DN138304_c0_g1_i1	WP_023763833.1 GTP-binding protein [Mesorhizobium sp. LNHC232B00]	9.4e-32
TRINITY_DN138385_c0_g1_i1	ODU16498.1 phosphatidylethanolamine-binding protein [Variovorax sp. SCN 67-85]	9.6e-34
TRINITY_DN110812_c0_g1_i1	SIR89498.1 iron complex outermembrane recepter protein [Janthinobacterium sp. TND4EL3]	1.8e-36
TRINITY_DN110886_c0_g1_i1	WP_017136127.1 CHAD domain-containing protein [Pseudomonas fluorescens]	1.6e-57
TRINITY_DN110810_c0_g1_i1	ODU13865.1 hypothetical protein ABS94_25205 [Variovorax sp. SCN 67-85]	6.8e-08
TRINITY_DN110831_c0_g1_i1	WP_017135835.1 type VI secretion protein [Pseudomonas fluorescens]	1.4e-53
TRINITY_DN110846_c0_g1_i1	WP_017138751.1 NADH:flavin oxidoreductase [Pseudomonas fluorescens]	1.0e-39
TRINITY_DN110837_c0_g1_i1	ODU14818.1 2-aminobenzoate-CoA ligase [Variovorax sp. SCN 67-85]	1.2e-47
TRINITY_DN110809_c0_g1_i1	WP_017135742.1 efflux RND transporter permease subunit [Pseudomonas fluorescens]	3.4e-81
TRINITY_DN110823_c0_g1_i1	WP_012722252.1 MULTISPECIES: uracil-xanthine permease [Pseudomonas]	7.4e-31
TRINITY_DN110891_c0_g1_i1	WP_120013639.1 WecB/TagA/CpsF family glycosyltransferase [Mesorhizobium waimense]	5.2e-29
TRINITY_DN110802_c0_g1_i1	SDA70852.1 quinate dehydrogenase (quinone) [Janthinobacterium sp. 551a]	2.6e-34
TRINITY_DN110895_c0_g1_i1	WP_119738697.1 lysine--tRNA ligase [Pseudomonas sp. Larv2_ips]	5.1e-39
TRINITY_DN110889_c0_g1_i1	AXA52397.1 small subunit ribosomal protein S10e [Malassezia restricta]	2.5e-33
TRINITY_DN110830_c0_g1_i1	WP_017135334.1 MULTISPECIES: polysaccharide export protein [Pseudomonas]	3.0e-30
TRINITY_DN110808_c0_g1_i1	OXA53424.1 hypothetical protein Fcan01_11235 [Folsomia candida]	3.4e-08
TRINITY_DN110829_c0_g1_i1	EDV12537.1 Krr1p binding protein [Saccharomyces cerevisiae RM11-1a]	2.3e-24
TRINITY_DN110822_c0_g1_i1	RMQ83422.1 hypothetical protein ALP97_05053 [Pseudomonas salomonii]	1.4e-39
TRINITY_DN110858_c0_g1_i1	WP_065929595.1 carboxymuconolactone decarboxylase family protein [Pseudomonas sp. 58 R 3]	2.9e-13
TRINITY_DN110800_c0_g1_i1	ODT16464.1 sugar kinase [Mesorhizobium sp. SCN 65-12]	5.6e-28
TRINITY_DN110859_c0_g1_i1	ODU17062.1 permease [Variovorax sp. SCN 67-85]	3.2e-39
TRINITY_DN110818_c0_g1_i1	PNF43234.1 hypothetical protein B7P43_G14903, partial [Cryptotermes secundus]	8.7e-27
TRINITY_DN110857_c0_g1_i1	WP_086146893.1 MULTISPECIES: response regulator receiver protein [Janthinobacterium]	6.4e-56
TRINITY_DN110841_c0_g1_i1	WP_105734732.1 PE-PGRS family protein [Phyllobacterium myrsinacearum]	1.1e-22
TRINITY_DN110855_c0_g1_i1	WP_056539000.1 ionic transporter y4hA [Rhizobium sp. Root1220]	8.2e-13
TRINITY_DN110890_c0_g1_i1	RMO68972.1 hypothetical protein ALQ35_05681 [Pseudomonas fluorescens]	2.3e-30
TRINITY_DN110871_c0_g1_i1	WP_017137678.1 HAMP domain-containing protein [Pseudomonas fluorescens]	3.4e-29
TRINITY_DN110854_c0_g1_i1	WP_056241513.1 aromatic ring-hydroxylating dioxygenase subunit alpha [Mesorhizobium sp. Root552]	1.8e-37
TRINITY_DN110856_c0_g1_i1	AQR71916.1 nitric oxide synthase [Janthinobacterium sp. LM6]	4.3e-36
TRINITY_DN110850_c0_g1_i1	XP_024767369.1 hypothetical protein M431DRAFT_514251 [Trichoderma harzianum CBS 226.95]	1.1e-65
TRINITY_DN110870_c0_g1_i1	ODU14226.1 glycosyl transferase [Variovorax sp. SCN 67-85]	9.7e-38
TRINITY_DN110881_c0_g1_i1	WP_017137706.1 MULTISPECIES: DNA-binding response regulator [Pseudomonas]	1.7e-08
TRINITY_DN110867_c0_g1_i1	KFB35204.1 AGAP010800-PA-like protein [Anopheles sinensis]	1.3e-10
TRINITY_DN103333_c0_g1_i1	WP_008878491.1 DNA repair exonuclease [Mesorhizobium metallidurans]	2.0e-42
TRINITY_DN103304_c0_g1_i1	RMD61778.1 TMAO reductase system periplasmic protein TorT [Alphaproteobacteria bacterium]	5.8e-20
TRINITY_DN103338_c0_g1_i1	WP_010401477.1 1,2-phenylacetyl-CoA epoxidase subunit A [Janthinobacterium lividum]	6.6e-46
TRINITY_DN103307_c0_g1_i1	XP_023719211.1 nose resistant to fluoxetine protein 6-like [Cryptotermes secundus]	3.2e-30
TRINITY_DN103384_c0_g1_i1	PKN39027.1 hypothetical protein CVU62_02185 [Deltaproteobacteria bacterium HGW-Deltaproteobacteria-2]	5.4e-44
TRINITY_DN103323_c0_g1_i1	WP_121539317.1 ABC transporter permease subunit [Ochrobactrum sp. BO-7]	4.6e-27
TRINITY_DN103355_c0_g1_i1	OEZ59019.1 hypothetical protein JANLI_17750 [Janthinobacterium lividum]	1.6e-43
TRINITY_DN103311_c0_g1_i1	WP_017136124.1 sensor histidine kinase KdpD [Pseudomonas fluorescens]	2.1e-49
TRINITY_DN103390_c0_g1_i1	RMQ85071.1 hypothetical protein ALP97_100668, partial [Pseudomonas salomonii]	3.5e-54
TRINITY_DN103346_c0_g1_i1	WP_070346308.1 glycosyltransferase family 1 protein [Janthinobacterium lividum]	1.0e-75
TRINITY_DN103310_c0_g1_i1	ODU19234.1 amino acid ABC transporter [Variovorax sp. SCN 67-85]	2.5e-45
TRINITY_DN103367_c0_g1_i1	WP_058050657.1 hypothetical protein [Janthinobacterium sp. Ant5-2-1]	2.6e-18
TRINITY_DN103330_c0_g1_i1	RMO73735.1 hypothetical protein ALQ35_05202 [Pseudomonas fluorescens]	1.1e-55
TRINITY_DN103336_c0_g1_i1	WP_094576170.1 type I DNA topoisomerase [Ochrobactrum rhizosphaerae]	1.2e-30
TRINITY_DN103327_c0_g1_i1	WP_086137312.1 MULTISPECIES: dihydroxy-acid dehydratase [Janthinobacterium]	4.0e-39
TRINITY_DN103340_c0_g1_i1	KMQ90883.1 hypothetical protein RF55_9309 [Lasius niger]	2.2e-12
TRINITY_DN103308_c0_g1_i1	WP_024895976.1 MULTISPECIES: lytic murein transglycosylase [Ochrobactrum]	3.4e-40
TRINITY_DN103329_c0_g1_i1	XP_018219268.1 PEP12-like protein [Saccharomyces eubayanus]	1.2e-35
TRINITY_DN103373_c0_g1_i1	WP_017139387.1 MULTISPECIES: GNAT family N-acetyltransferase [Pseudomonas]	1.2e-54
TRINITY_DN103343_c0_g1_i1	WP_017135496.1 MULTISPECIES: recombinase [Pseudomonas]	1.4e-74
TRINITY_DN103399_c0_g1_i1	WP_065309806.1 MULTISPECIES: DNA-binding response regulator [Janthinobacterium]	8.1e-40
TRINITY_DN103315_c0_g1_i1	AXA50892.1 uncharacterized protein MRET_3359 [Malassezia restricta]	2.8e-23
TRINITY_DN103396_c0_g1_i1	KFM60720.1 putative RNA-directed DNA polymerase from transposon X-element, partial [Stegodyphus mimosarum]	3.6e-11
TRINITY_DN103386_c0_g1_i1	WP_099395953.1 site-specific DNA-methyltransferase [Janthinobacterium sp. BJB446]	2.8e-31
TRINITY_DN104066_c0_g1_i1	WP_017138541.1 MULTISPECIES: 1-acyl-sn-glycerol-3-phosphate acyltransferase [Pseudomonas]	3.7e-43
TRINITY_DN104026_c0_g1_i1	WP_094575855.1 ABC transporter permease [Ochrobactrum rhizosphaerae]	7.2e-18
TRINITY_DN104012_c0_g1_i1	WP_094573918.1 ABC transporter ATP-binding protein [Ochrobactrum rhizosphaerae]	1.6e-44
TRINITY_DN104059_c0_g1_i1	WP_017137115.1 DUF72 domain-containing protein [Pseudomonas fluorescens]	6.4e-35
TRINITY_DN104070_c0_g1_i1	WP_092802382.1 MULTISPECIES: flagellar basal body protein [Janthinobacterium]	1.9e-55
TRINITY_DN104067_c0_g1_i1	XP_022915128.1 glucose-6-phosphate 1-epimerase [Onthophagus taurus]	1.6e-26
TRINITY_DN104042_c0_g1_i1	WP_042580164.1 DNA-3-methyladenine glycosylase 2 family protein [Variovorax paradoxus]	2.4e-32
TRINITY_DN104058_c0_g1_i1	WP_063882078.1 hypothetical protein [Ochrobactrum intermedium]	1.4e-09
TRINITY_DN104024_c0_g1_i1	WP_056859445.1 MULTISPECIES: Bcr/CflA family efflux MFS transporter [Pseudomonas]	2.8e-71
TRINITY_DN104063_c0_g1_i1	ESY63516.1 pterin-4-alpha-carbinolamine dehydratase [Mesorhizobium sp. LNHC232B00]	5.6e-54
TRINITY_DN104079_c0_g1_i1	WP_017135622.1 hypothetical protein [Pseudomonas fluorescens]	6.5e-13
TRINITY_DN104031_c0_g1_i1	WP_010913039.1 3-phosphoshikimate 1-carboxyvinyltransferase [Mesorhizobium japonicum]	2.8e-33
TRINITY_DN104040_c0_g1_i1	WP_012436232.1 MULTISPECIES: CopG family transcriptional regulator [Burkholderiales]	1.7e-41
TRINITY_DN104022_c0_g1_i1	WP_113517927.1 acyl-CoA dehydrogenase [Rhizobiales bacterium]	7.9e-22
TRINITY_DN104091_c0_g1_i1	ODU15629.1 invasion protein [Variovorax sp. SCN 67-85]	4.9e-35
TRINITY_DN104017_c0_g1_i1	XP_025833181.1 uncharacterized protein LOC112905276 [Agrilus planipennis]	1.1e-07
TRINITY_DN104001_c0_g1_i1	XP_024767912.1 hypothetical protein M431DRAFT_330828 [Trichoderma harzianum CBS 226.95]	2.4e-22
TRINITY_DN104004_c0_g1_i1	WP_088421908.1 oligopeptidase A [Pseudomonas sp. K2I15]	6.0e-90
TRINITY_DN104064_c0_g1_i1	AXA50746.1 large subunit ribosomal protein L14e [Malassezia restricta]	6.4e-67
TRINITY_DN104081_c0_g1_i1	ERV23309.1 hypothetical protein Q068_06455 [Pseudomonas aeruginosa BL14]	1.4e-58
TRINITY_DN104093_c0_g1_i1	WP_094575829.1 ABC transporter substrate-binding protein [Ochrobactrum rhizosphaerae]	7.5e-38
TRINITY_DN104098_c0_g1_i1	WP_065731342.1 carbohydrate ABC transporter permease [Bradyrhizobium icense]	2.0e-26
TRINITY_DN104014_c0_g1_i1	WP_023803999.1 hypothetical protein [Mesorhizobium sp. L48C026A00]	2.0e-88
TRINITY_DN104097_c0_g1_i1	WP_035820430.1 phospholipase [Janthinobacterium sp. RA13]	9.1e-30
TRINITY_DN104072_c0_g1_i1	ALS04587.1 40S ribosomal protein S10 [Pseudodiaptomus poplesia]	5.1e-54
TRINITY_DN104094_c0_g1_i1	PMR51517.1 hypothetical protein C1D09_30205, partial [Mesorhizobium sp. BD68]	5.3e-26
TRINITY_DN104008_c0_g1_i1	WP_105734247.1 uroporphyrinogen-III synthase [Phyllobacterium myrsinacearum]	8.6e-18
TRINITY_DN104037_c0_g1_i1	ODU14294.1 aspartate carbamoyltransferase [Variovorax sp. SCN 67-85]	4.0e-39
TRINITY_DN142030_c0_g1_i1	WP_097198623.1 peptide chain release factor 2 [Variovorax sp. YR752]	7.6e-40
TRINITY_DN142022_c0_g1_i1	OYR12822.1 ABC transporter transmembrane region 2 family protein [Ochrobactrum rhizosphaerae]	4.0e-155
TRINITY_DN142043_c0_g1_i1	WP_026013878.1 hypothetical protein [Pseudomonas fluorescens]	2.3e-18
TRINITY_DN142091_c0_g1_i1	XP_017892179.1 uncharacterized protein K02A2.6-like [Ceratina calcarata]	2.5e-09
TRINITY_DN142098_c0_g1_i1	KKP05366.1 hypothetical protein THAR02_02555 [Trichoderma harzianum]	1.2e-24
TRINITY_DN142014_c0_g1_i1	BAV51651.1 geranylgeranyl pyrophosphate synthase [Mesorhizobium loti]	6.6e-60
TRINITY_DN142055_c0_g1_i1	OYY87267.1 AraC family transcriptional regulator [Rhizobiales bacterium 35-66-30]	7.3e-29
TRINITY_DN142076_c0_g1_i1	BAV51818.1 hypothetical protein MLTONO_6916 [Mesorhizobium loti]	4.7e-17
TRINITY_DN142063_c0_g1_i1	WP_094573722.1 aspartate-alanine antiporter [Ochrobactrum rhizosphaerae]	3.3e-63
TRINITY_DN142051_c0_g1_i1	WP_017136894.1 MULTISPECIES: hypothetical protein [Pseudomonas]	2.2e-13
TRINITY_DN142048_c0_g1_i1	WP_056085528.1 TonB-dependent receptor [Rhodanobacter sp. Root480]	2.1e-16
TRINITY_DN142018_c0_g1_i1	WP_094577319.1 phosphonate ABC transporter, permease protein PhnE [Ochrobactrum rhizosphaerae]	4.1e-27
TRINITY_DN142058_c0_g1_i1	OYR09733.1 sulfate ABC transporter, permease protein CysW [Ochrobactrum rhizosphaerae]	2.9e-28
TRINITY_DN142052_c0_g1_i1	WP_094578078.1 sn-glycerol-3-phosphate ABC transporter ATP-binding protein UgpC [Ochrobactrum rhizosphaerae]	5.8e-169
TRINITY_DN142017_c0_g1_i1	WP_094577871.1 NAD-dependent DNA ligase LigA [Ochrobactrum rhizosphaerae]	2.8e-59
TRINITY_DN142033_c0_g1_i1	WP_017134561.1 MULTISPECIES: transcriptional activator NhaR [Pseudomonas]	1.9e-58
TRINITY_DN142059_c0_g1_i1	WP_070219435.1 MULTISPECIES: sulfate permease [Janthinobacterium]	2.2e-18
TRINITY_DN142028_c0_g1_i1	OPB46349.1 hypothetical protein A0O28_0064700 [Trichoderma guizhouense]	2.5e-51
TRINITY_DN142080_c0_g1_i1	ODU16274.1 hypothetical protein ABS94_13985 [Variovorax sp. SCN 67-85]	3.2e-48
TRINITY_DN142080_c0_g2_i1	ODU16274.1 hypothetical protein ABS94_13985 [Variovorax sp. SCN 67-85]	5.7e-56
TRINITY_DN142025_c0_g1_i1	OJZ08058.1 hypothetical protein BGP22_08150 [Variovorax sp. 67-131]	1.1e-88
TRINITY_DN142089_c0_g1_i1	WP_094578766.1 nucleotide exchange factor GrpE [Ochrobactrum rhizosphaerae]	5.3e-37
TRINITY_DN142086_c0_g1_i2	WP_035825114.1 proline/glycine betaine ABC transporter substrate-binding protein ProX [Janthinobacterium sp. RA13]	4.7e-59
TRINITY_DN142054_c0_g1_i1	WP_017135515.1 MULTISPECIES: DNA-binding response regulator [Pseudomonas]	6.1e-45
TRINITY_DN142006_c0_g1_i1	WP_017139234.1 tRNA glutamyl-Q(34) synthetase GluQRS [Pseudomonas fluorescens]	1.9e-47
TRINITY_DN142099_c0_g1_i1	WP_094578681.1 hemolysin III family protein [Ochrobactrum rhizosphaerae]	1.5e-81
TRINITY_DN142032_c0_g1_i1	XP_008547098.1 PREDICTED: succinate dehydrogenase [ubiquinone] flavoprotein subunit, mitochondrial [Microplitis demolitor]	3.5e-16
TRINITY_DN142056_c0_g1_i1	ODU11846.1 hypothetical protein ABS94_34445 [Variovorax sp. SCN 67-85]	5.7e-34
TRINITY_DN142020_c0_g1_i1	WP_094579327.1 glycosyltransferase [Ochrobactrum rhizosphaerae]	2.9e-35
TRINITY_DN142037_c0_g1_i1	WP_027059934.1 TetR/AcrR family transcriptional regulator [Mesorhizobium loti]	1.0e-20
TRINITY_DN142093_c0_g1_i1	WP_007873605.1 MULTISPECIES: cytochrome-c oxidase, cbb3-type subunit II [Ochrobactrum]	8.5e-86
TRINITY_DN142067_c0_g1_i1	XP_023211861.1 uncharacterized protein LOC111614727 [Centruroides sculpturatus]	1.2e-14
TRINITY_DN142077_c0_g1_i1	WP_094578262.1 leucine--tRNA ligase [Ochrobactrum rhizosphaerae]	4.0e-45
TRINITY_DN142013_c0_g1_i1	WP_017139530.1 MULTISPECIES: putrescine ABC transporter permease [Pseudomonas]	2.1e-31
TRINITY_DN142069_c0_g1_i1	WP_017139195.1 long-chain fatty acid--CoA ligase [Pseudomonas fluorescens]	6.0e-96
TRINITY_DN126697_c0_g1_i1	WP_009683793.1 MULTISPECIES: hypothetical protein [Pseudomonas]	1.6e-41
TRINITY_DN126637_c0_g1_i1	WP_009684349.1 MULTISPECIES: hypothetical protein [Pseudomonas]	1.0e-101
TRINITY_DN126670_c0_g1_i1	WP_017137291.1 MULTISPECIES: membrane protein, partial [Pseudomonas]	2.2e-17
TRINITY_DN126606_c0_g1_i1	WP_106184053.1 hypothetical protein [Legionella pneumophila]	4.2e-22
TRINITY_DN126677_c0_g1_i1	AGU48891.1 6-phosphogluconate dehydrogenase, decarboxylating [Variovorax paradoxus B4]	9.0e-30
TRINITY_DN126676_c0_g1_i1	PZN77121.1 adenylate/guanylate cyclase domain-containing protein [Proteobacteria bacterium]	3.1e-12
TRINITY_DN126622_c0_g1_i1	WP_024895869.1 MULTISPECIES: Rrf2 family transcriptional regulator [Ochrobactrum]	6.9e-42
TRINITY_DN126623_c0_g1_i1	XP_022191946.1 uncharacterized protein LOC111050020 [Nilaparvata lugens]	2.5e-07
TRINITY_DN126669_c0_g1_i1	XP_003343328.1 uncharacterized protein SMAC_09648 [Sordaria macrospora k-hell]	1.2e-20
TRINITY_DN126668_c0_g1_i1	WP_012722208.1 MULTISPECIES: FadR family transcriptional regulator [Pseudomonas]	4.7e-41
TRINITY_DN126633_c0_g1_i1	WP_094574168.1 SDR family oxidoreductase [Ochrobactrum rhizosphaerae]	1.2e-119
TRINITY_DN126678_c0_g1_i1	RMP78169.1 hypothetical protein ALQ17_05268 [Pseudomonas fluorescens]	5.8e-23
TRINITY_DN126696_c0_g1_i1	CRM89157.1 Site-specific recombinase XerD [Pseudomonas sp. 22 E 5]	1.1e-50
TRINITY_DN126616_c0_g1_i1	WP_034758362.1 MULTISPECIES: response regulator [Janthinobacterium]	6.4e-25
TRINITY_DN126640_c0_g1_i1	WP_026013707.1 MULTISPECIES: iron-containing alcohol dehydrogenase [Pseudomonas]	4.2e-36
TRINITY_DN126640_c0_g1_i1	WP_026013707.1 MULTISPECIES: iron-containing alcohol dehydrogenase [Pseudomonas]	5.4e-07
TRINITY_DN126610_c0_g1_i1	WP_015885457.1 protein-glutamate O-methyltransferase CheR [Pseudomonas fluorescens]	3.6e-43
TRINITY_DN126673_c0_g1_i1	OJV44197.1 lactate permease [Acidobacteriales bacterium 59-55]	5.4e-45
TRINITY_DN126618_c0_g1_i1	WP_094577666.1 MFS transporter [Ochrobactrum rhizosphaerae]	4.0e-72
TRINITY_DN126618_c0_g1_i1	WP_094577666.1 MFS transporter [Ochrobactrum rhizosphaerae]	7.9e-12
TRINITY_DN126618_c0_g1_i2	WP_094577666.1 MFS transporter [Ochrobactrum rhizosphaerae]	3.5e-92
TRINITY_DN126661_c0_g1_i1	WP_034745922.1 MULTISPECIES: Glu/Leu/Phe/Val dehydrogenase [Janthinobacterium]	7.0e-12
TRINITY_DN126672_c0_g1_i1	WP_094574976.1 DUF1254 domain-containing protein [Ochrobactrum rhizosphaerae]	5.5e-70
TRINITY_DN126665_c0_g1_i1	XP_024769021.1 hypothetical protein M431DRAFT_513095 [Trichoderma harzianum CBS 226.95]	2.4e-52
TRINITY_DN126638_c0_g1_i1	WP_024583741.1 MULTISPECIES: 3'(2'),5'-bisphosphate nucleotidase [Bradyrhizobium]	1.2e-31
TRINITY_DN126695_c0_g1_i1	WP_017135439.1 MULTISPECIES: hypothetical protein [Pseudomonas]	9.0e-82
TRINITY_DN126652_c0_g1_i1	AIU99748.1 mitochondrial cytochrome c oxidase subunit VIa precursor [Penaeus vannamei]	2.4e-37
TRINITY_DN126660_c0_g1_i1	WP_094574732.1 transcriptional regulator [Ochrobactrum rhizosphaerae]	7.5e-64
TRINITY_DN126642_c0_g1_i1	OGA83105.1 hypothetical protein A2711_13505 [Burkholderiales bacterium RIFCSPHIGHO2_01_FULL_63_240]	1.5e-10
TRINITY_DN126694_c0_g1_i1	PCG79106.1 hypothetical protein B5V51_2077 [Heliothis virescens]	4.9e-08
TRINITY_DN126655_c0_g1_i1	WP_078831498.1 molecular chaperone DnaK [Sediminibacterium ginsengisoli]	9.7e-35
TRINITY_DN126630_c0_g1_i1	WP_055971927.1 hypothetical protein [Aminobacter sp. Root100]	1.3e-17
TRINITY_DN126645_c0_g1_i1	WP_016971705.1 membrane protein [Pseudomonas tolaasii]	5.0e-50
TRINITY_DN126629_c0_g1_i1	OEZ67692.1 phenylacetate-coenzyme A ligase [Janthinobacterium sp. HH103]	5.9e-75
TRINITY_DN126684_c0_g1_i1	WP_017135193.1 outer membrane usher protein [Pseudomonas fluorescens]	6.0e-85
TRINITY_DN126643_c0_g1_i1	ODU14300.1 glyoxalase [Variovorax sp. SCN 67-85]	1.4e-36
TRINITY_DN148225_c0_g1_i1	WP_017138718.1 acid phosphatase [Pseudomonas fluorescens]	1.7e-36
TRINITY_DN148253_c0_g1_i1	WP_011925707.1 2-amino-4-hydroxy-6-hydroxymethyldihydropteridine diphosphokinase [Bradyrhizobium sp. ORS 278]	2.4e-16
TRINITY_DN148205_c0_g1_i1	WP_089042151.1 DUF4136 domain-containing protein [Pseudomonas fluorescens]	1.2e-31
TRINITY_DN148287_c0_g1_i1	RMQ93114.1 hypothetical protein ALP97_04553 [Pseudomonas salomonii]	1.4e-46
TRINITY_DN148294_c0_g1_i1	WP_010242758.1 hypothetical protein [Peptoniphilus rhinitidis]	3.9e-40
TRINITY_DN148239_c0_g1_i1	ODU17740.1 hypothetical protein ABS94_07470 [Variovorax sp. SCN 67-85]	1.1e-35
TRINITY_DN148214_c0_g1_i1	WP_024578526.1 MULTISPECIES: long-chain-fatty-acid--CoA ligase [Bradyrhizobium]	1.3e-52
TRINITY_DN148245_c0_g1_i1	WP_017136558.1 MULTISPECIES: fasciclin domain-containing protein [Pseudomonas]	7.3e-49
TRINITY_DN148279_c0_g1_i1	SDM55849.1 Protein of unknown function [Janthinobacterium sp. OK676]	1.7e-30
TRINITY_DN148292_c0_g1_i1	WP_027043249.1 hypothetical protein [Mesorhizobium sp. URHC0008]	7.6e-14
TRINITY_DN148262_c0_g1_i1	WP_010395279.1 transcription termination/antitermination protein NusA [Janthinobacterium lividum]	4.8e-14
TRINITY_DN148222_c0_g1_i1	WP_056265471.1 MULTISPECIES: hypothetical protein [Pelomonas]	1.3e-10
TRINITY_DN148264_c0_g1_i1	WP_056262151.1 MULTISPECIES: hypothetical protein [Pelomonas]	2.7e-15
TRINITY_DN148233_c0_g1_i1	AAK69205.1 transglutaminase [Pacifastacus leniusculus]	6.4e-24
TRINITY_DN148286_c0_g1_i1	WP_107647268.1 metal ABC transporter permease [Mesorhizobium helmanticense]	1.4e-21
TRINITY_DN148241_c0_g1_i1	WP_081269659.1 acyl-CoA dehydrogenase [Variovorax paradoxus]	1.1e-35
TRINITY_DN148258_c0_g1_i1	WP_010396201.1 MULTISPECIES: YbaB/EbfC family nucleoid-associated protein [Janthinobacterium]	1.1e-29
TRINITY_DN148237_c0_g1_i1	XP_002423709.1 protein lethal, putative [Pediculus humanus corporis]	6.3e-20
TRINITY_DN148251_c0_g1_i1	WP_015885467.1 MULTISPECIES: magnesium transporter [Pseudomonas]	2.9e-39
TRINITY_DN148283_c0_g1_i1	WP_045822448.1 ribonuclease III [Williamsia herbipolensis]	5.8e-23
TRINITY_DN148218_c0_g1_i1	ODU19422.1 2-pyrone-4,6-dicarboxylate hydrolase [Variovorax sp. SCN 67-85]	1.1e-45
TRINITY_DN148254_c0_g1_i1	WP_110464110.1 hypothetical protein [Xylophilus ampelinus]	8.1e-31
TRINITY_DN148297_c0_g1_i1	PIF78000.1 homoserine dehydrogenase [Variovorax sp. 54]	1.4e-22
TRINITY_DN148209_c0_g1_i1	WP_034757131.1 MULTISPECIES: amino acid transporter [Janthinobacterium]	4.3e-37
TRINITY_DN148260_c0_g1_i1	ODU17485.1 acyl-CoA dehydrogenase [Variovorax sp. SCN 67-85]	1.2e-45
TRINITY_DN148230_c0_g1_i1	WP_081269441.1 MULTISPECIES: fatty-acid--CoA ligase [Variovorax]	1.8e-45
TRINITY_DN148276_c0_g1_i1	WP_017138219.1 malate dehydrogenase (quinone) [Pseudomonas fluorescens]	2.0e-50
TRINITY_DN148285_c0_g1_i1	WP_114216264.1 YccF family protein [Ochrobactrum sp. 3-3]	2.1e-22
TRINITY_DN135675_c0_g1_i1	WP_004625394.1 PLP-dependent cysteine synthase family protein [Caulobacter vibrioides]	1.5e-32
TRINITY_DN135693_c0_g1_i1	WP_017138365.1 MULTISPECIES: beta-ketoacyl-[acyl-carrier-protein] synthase II [Pseudomonas]	4.4e-28
TRINITY_DN135655_c0_g1_i1	WP_105735054.1 ATP-binding cassette domain-containing protein [Phyllobacterium myrsinacearum]	2.5e-20
TRINITY_DN135625_c0_g1_i1	ODU11948.1 FAD-containing monooxygenase EthA [Variovorax sp. SCN 67-85]	1.5e-50
TRINITY_DN135601_c0_g1_i1	XP_012548614.1 Down syndrome cell adhesion molecule-like protein Dscam2 isoform X13 [Bombyx mori]	5.1e-32
TRINITY_DN135615_c0_g1_i1	ODU13633.1 hypothetical protein ABS94_25995 [Variovorax sp. SCN 67-85]	9.4e-79
TRINITY_DN135659_c0_g1_i1	KFB52608.1 AGAP003939-PB-like protein [Anopheles sinensis]	5.6e-07
TRINITY_DN135645_c0_g1_i1	OAK62107.1 hypothetical protein A3K87_19615 [Variovorax paradoxus]	6.7e-33
TRINITY_DN135684_c0_g1_i1	CAH19201.1 RNA polymerase beta-subunit, partial [Pseudomonas frederiksbergensis]	3.3e-26
TRINITY_DN135638_c0_g1_i1	OOQ90317.1 hypothetical protein PEBR_06314 [Penicillium brasilianum]	6.6e-24
TRINITY_DN135607_c0_g1_i1	WP_081270266.1 MULTISPECIES: O-acetylhomoserine aminocarboxypropyltransferase [Variovorax]	2.8e-27
TRINITY_DN135654_c0_g1_i1	WP_023679513.1 DUF2333 family protein [Mesorhizobium sp. LSJC280B00]	4.6e-34
TRINITY_DN135628_c0_g1_i1	WP_111546375.1 hypothetical protein [Mesorhizobium kowhaii]	1.6e-14
TRINITY_DN135679_c0_g1_i1	WP_084438702.1 plasmid partitioning protein RepB [Shinella sp. HZN7]	1.6e-52
TRINITY_DN135657_c0_g1_i1	WP_094578557.1 50S ribosomal protein L20 [Ochrobactrum rhizosphaerae]	4.9e-37
TRINITY_DN135617_c0_g1_i1	WP_023770635.1 MULTISPECIES: fatty acid desaturase [Mesorhizobium]	3.5e-42
TRINITY_DN135686_c0_g1_i1	PJJ22308.1 chitodextrinase [Janthinobacterium sp. 67]	3.1e-21
TRINITY_DN135678_c0_g1_i1	OJX79781.1 MBL fold metallo-hydrolase [Mesorhizobium sp. 65-26]	9.7e-54
TRINITY_DN135663_c0_g1_i1	ODU16451.1 hypothetical protein ABS94_13830 [Variovorax sp. SCN 67-85]	2.6e-44
TRINITY_DN135687_c0_g1_i1	ODU16378.1 hypothetical protein ABS94_14570 [Variovorax sp. SCN 67-85]	5.4e-07
TRINITY_DN135642_c0_g1_i1	ODU12943.1 GNAT family N-acetyltransferase [Variovorax sp. SCN 67-85]	1.2e-37
TRINITY_DN135616_c0_g1_i1	WP_017136735.1 hypothetical protein [Pseudomonas fluorescens]	2.6e-103
TRINITY_DN135632_c0_g1_i1	PIF08276.1 agmatine deiminase [Janthinobacterium sp. 13]	2.4e-26
TRINITY_DN135618_c0_g1_i1	ODU14227.1 cytochrome B [Variovorax sp. SCN 67-85]	1.1e-13
TRINITY_DN135640_c0_g1_i1	OYV36026.1 hypothetical protein B7Z80_16780 [Rhodospirillales bacterium 20-64-7]	5.9e-26
TRINITY_DN135646_c0_g1_i1	WP_056350088.1 hypothetical protein [Sphingopyxis sp. Root1497]	1.9e-14
TRINITY_DN135622_c0_g1_i1	XP_018661610.2 glycerol kinase [Trichoderma gamsii]	1.3e-53
TRINITY_DN146748_c0_g1_i1	WP_032865933.1 MULTISPECIES: ATP-dependent zinc metalloprotease FtsH [Pseudomonas]	1.5e-45
TRINITY_DN146761_c0_g1_i1	XP_022226290.1 uncharacterized protein LOC111076705 isoform X1 [Drosophila obscura]	1.3e-07
TRINITY_DN146742_c0_g1_i1	WP_092796264.1 hypothetical protein [Janthinobacterium sp. 551a]	3.4e-24
TRINITY_DN146774_c0_g1_i1	ODU16714.1 class II fumarate hydratase [Variovorax sp. SCN 67-85]	1.8e-51
TRINITY_DN146781_c0_g1_i1	KKO97985.1 branched-chain amino acid aminotransferase [Trichoderma harzianum]	8.5e-29
TRINITY_DN146749_c0_g1_i1	ERF82574.1 D-alanyl-D-alanine dipeptidase [Bradyrhizobium sp. DFCI-1]	3.6e-07
TRINITY_DN146793_c0_g1_i1	WP_101480799.1 LysR family transcriptional regulator [Janthinobacterium sp. 61]	1.4e-29
TRINITY_DN146785_c0_g1_i1	WP_070257047.1 LLM class flavin-dependent oxidoreductase [Janthinobacterium lividum]	8.1e-37
TRINITY_DN146719_c0_g1_i1	WP_078802671.1 hypothetical protein [Pseudomonas fluorescens]	3.8e-31
TRINITY_DN146716_c0_g1_i1	WP_003171750.1 FadR family transcriptional regulator [Pseudomonas fluorescens]	5.6e-36
TRINITY_DN146728_c0_g1_i1	WP_094578243.1 hypothetical protein [Ochrobactrum rhizosphaerae]	1.7e-51
TRINITY_DN146797_c0_g1_i1	WP_024900261.1 MULTISPECIES: invasion associated locus B family protein [Ochrobactrum]	2.2e-27
TRINITY_DN146715_c0_g1_i1	ODU18864.1 2-dehydro-3-deoxyglucarate aldolase [Variovorax sp. SCN 67-85]	4.4e-28
TRINITY_DN146795_c0_g1_i1	WP_095518534.1 hypothetical protein [Mesorhizobium wenxiniae]	3.7e-30
TRINITY_DN146758_c0_g1_i1	WP_094576560.1 helix-turn-helix domain-containing protein [Ochrobactrum rhizosphaerae]	1.2e-54
TRINITY_DN146731_c0_g1_i1	WP_029349289.1 hypothetical protein [Mesorhizobium ciceri]	8.5e-27
TRINITY_DN146778_c0_g1_i1	EKC27799.1 Calreticulin [Crassostrea gigas]	2.1e-21
TRINITY_DN146789_c0_g1_i1	AKB96205.1 heat shock protein [Cherax cainii]	3.8e-42
TRINITY_DN146796_c0_g1_i1	WP_002467942.1 MULTISPECIES: PstS family phosphate ABC transporter substrate-binding protein [Staphylococcus]	2.0e-24
TRINITY_DN146796_c0_g1_i1	WP_002467942.1 MULTISPECIES: PstS family phosphate ABC transporter substrate-binding protein [Staphylococcus]	7.3e-14
TRINITY_DN146760_c0_g1_i1	RMQ83564.1 hypothetical protein ALP97_02500 [Pseudomonas salomonii]	7.2e-58
TRINITY_DN146788_c0_g1_i1	ODU17719.1 hypothetical protein ABS94_07360 [Variovorax sp. SCN 67-85]	6.7e-36
TRINITY_DN130845_c0_g1_i1	WP_056322765.1 MULTISPECIES: Ku protein [Rhizobium]	5.5e-52
TRINITY_DN130876_c0_g1_i1	PSN58283.1 hypothetical protein C0J52_00112 [Blattella germanica]	2.2e-08
TRINITY_DN130805_c0_g1_i1	WP_017139587.1 sensor histidine kinase [Pseudomonas fluorescens]	5.9e-75
TRINITY_DN130888_c0_g1_i1	WP_105734356.1 FAD-binding oxidoreductase [Phyllobacterium myrsinacearum]	2.1e-35
TRINITY_DN130802_c0_g1_i1	ODU15994.1 cardiolipin synthase B [Variovorax sp. SCN 67-85]	5.2e-61
TRINITY_DN130804_c0_g1_i1	ODU12665.1 flagellar biosynthesis protein FlhA [Variovorax sp. SCN 67-85]	4.8e-93
TRINITY_DN130863_c0_g1_i1	WP_094579353.1 TonB-dependent receptor [Ochrobactrum rhizosphaerae]	6.5e-55
TRINITY_DN130830_c0_g1_i1	WP_069894879.1 aldo/keto reductase [Candidatus Marispirochaeta associata]	9.5e-38
TRINITY_DN130893_c0_g1_i1	ODU19447.1 ABC transporter ATP-binding protein [Variovorax sp. SCN 67-85]	5.5e-61
TRINITY_DN130821_c0_g1_i1	KNY31786.1 hypothetical protein AKG12_22585 [Agrobacterium sp. SUL3]	5.3e-65
TRINITY_DN130824_c0_g1_i1	AXA48309.1 uncharacterized protein MRET_0596 [Malassezia restricta]	5.1e-61
TRINITY_DN130884_c0_g1_i1	WP_071324964.1 DUF692 family protein [Janthinobacterium sp. 1_2014MBL_MicDiv]	2.2e-25
TRINITY_DN130836_c0_g1_i1	WP_014717536.1 hypothetical protein [Pseudomonas fluorescens]	4.4e-11
TRINITY_DN130864_c0_g1_i1	WP_081269885.1 aminoacyl-tRNA hydrolase [Variovorax paradoxus]	4.8e-62
TRINITY_DN130810_c0_g1_i1	WP_094575553.1 MULTISPECIES: amino acid ABC transporter ATP-binding protein [Ochrobactrum]	6.0e-54
TRINITY_DN130815_c0_g1_i1	ODU17719.1 hypothetical protein ABS94_07360 [Variovorax sp. SCN 67-85]	3.1e-49
TRINITY_DN130855_c0_g1_i1	WP_101481180.1 phosphoribosylformylglycinamidine synthase [Janthinobacterium sp. 61]	1.6e-34
TRINITY_DN130825_c0_g1_i1	WP_058410889.1 toprim domain protein [Pseudomonas sp. ICMP 19500]	1.3e-37
TRINITY_DN130801_c0_g1_i1	PZP27166.1 integrase [Roseateles depolymerans]	6.9e-24
TRINITY_DN130877_c0_g1_i1	WP_094577473.1 RNA-binding protein [Ochrobactrum rhizosphaerae]	2.8e-48
TRINITY_DN130896_c0_g1_i1	WP_084582672.1 ISAs1 family transposase [Sphingomonas azotifigens]	4.3e-30
TRINITY_DN130840_c0_g1_i1	XP_024942633.1 amiloride-sensitive sodium channel subunit gamma-like isoform X2 [Cephus cinctus]	5.5e-14
TRINITY_DN130814_c0_g1_i1	PTT66850.1 hypothetical protein DBR25_21905, partial [Chryseobacterium sp. HMWF001]	1.1e-32
TRINITY_DN130833_c0_g1_i1	WP_094575694.1 translational GTPase TypA [Ochrobactrum rhizosphaerae]	3.2e-91
TRINITY_DN121317_c0_g1_i1	WP_010209748.1 MULTISPECIES: M20/M25/M40 family metallo-hydrolase [Pseudomonas]	4.1e-29
TRINITY_DN121392_c0_g1_i1	WP_017136954.1 hypothetical protein, partial [Pseudomonas fluorescens]	2.3e-29
TRINITY_DN121303_c0_g1_i1	WP_056860266.1 MULTISPECIES: protein BatD [Pseudomonas]	6.8e-29
TRINITY_DN121385_c0_g1_i1	ODU13424.1 hypothetical protein ABS94_26945 [Variovorax sp. SCN 67-85]	1.2e-25
TRINITY_DN121316_c0_g1_i1	WP_027145975.1 MarR family transcriptional regulator [Mesorhizobium sp. WSM3626]	2.7e-10
TRINITY_DN121354_c0_g1_i1	KKP03127.1 hypothetical protein THAR02_04749 [Trichoderma harzianum]	1.3e-21
TRINITY_DN121314_c0_g1_i1	WP_070290949.1 DUF4102 domain-containing protein [Janthinobacterium sp. HH106]	9.5e-25
TRINITY_DN121348_c0_g1_i1	WP_010401373.1 malate dehydrogenase (quinone) [Janthinobacterium lividum]	5.0e-33
TRINITY_DN121320_c0_g1_i1	WP_094577621.1 Bcr/CflA family efflux MFS transporter [Ochrobactrum rhizosphaerae]	2.0e-35
TRINITY_DN121335_c0_g1_i1	KDR06563.1 hypothetical protein L798_03664 [Zootermopsis nevadensis]	6.6e-24
TRINITY_DN121377_c0_g1_i1	XP_024711827.1 acyl carrier protein [[Candida] pseudohaemulonis]	2.3e-30
TRINITY_DN121380_c0_g1_i1	RMP64268.1 hypothetical protein ALQ18_03897 [Pseudomonas marginalis pv. marginalis]	9.4e-42
TRINITY_DN121387_c0_g1_i1	KDC22334.1 periplasmic-binding protein domain protein [Bordetella bronchiseptica F-1]	1.1e-33
TRINITY_DN121322_c0_g1_i1	OPB46147.1 hypothetical protein A0O28_0062680 [Trichoderma guizhouense]	6.3e-34
TRINITY_DN121373_c0_g1_i1	WP_021080605.1 hypothetical protein [Bradyrhizobium sp. MOS004]	4.4e-23
TRINITY_DN121326_c0_g1_i1	WP_034746615.1 MULTISPECIES: carbohydrate kinase family protein [Janthinobacterium]	9.0e-32
TRINITY_DN121343_c0_g1_i1	WP_081267470.1 MULTISPECIES: Crp/Fnr family transcriptional regulator [Variovorax]	2.4e-91
TRINITY_DN121341_c0_g1_i1	SIQ93990.1 protein of unknown function [Janthinobacterium sp. TND4EL3]	4.6e-85
TRINITY_DN121381_c0_g1_i1	WP_096236774.1 type VI secretion system membrane subunit TssM [Janthinobacterium svalbardensis]	1.2e-35
TRINITY_DN121344_c0_g1_i1	ODU15696.1 permease [Variovorax sp. SCN 67-85]	2.8e-63
TRINITY_DN121388_c0_g1_i1	WP_094578773.1 16S rRNA (cytidine(1402)-2'-O)-methyltransferase [Ochrobactrum rhizosphaerae]	4.7e-42
TRINITY_DN121358_c0_g1_i1	KKP05908.1 NADH-ubiquinone oxidoreductase 10.5 kDa subunit, partial [Trichoderma harzianum]	1.1e-09
TRINITY_DN121300_c0_g1_i1	WP_094575708.1 hypothetical protein [Ochrobactrum rhizosphaerae]	1.3e-40
TRINITY_DN121393_c0_g1_i1	KKO99266.1 aorsin precursor [Trichoderma harzianum]	5.3e-27
TRINITY_DN121384_c0_g1_i1	WP_003175927.1 phosphoribosylformylglycinamidine synthase [Pseudomonas fluorescens]	3.1e-61
TRINITY_DN121365_c0_g1_i1	WP_081270311.1 FUSC family protein [Variovorax paradoxus]	9.0e-33
TRINITY_DN121397_c0_g1_i1	WP_100429658.1 MULTISPECIES: CusA/CzcA family heavy metal efflux RND transporter [Janthinobacterium]	3.3e-30
TRINITY_DN121346_c0_g1_i1	ODU18806.1 amidohydrolase [Variovorax sp. SCN 67-85]	2.1e-61
TRINITY_DN115623_c0_g1_i1	AYO44354.1 ATP synthase subunit alpha, mitochondrial [Malassezia restricta CBS 7877]	6.2e-53
TRINITY_DN115655_c0_g1_i1	ABG01870.1 putative accessory gland protein, partial [Gryllus veletis]	9.6e-13
TRINITY_DN115678_c0_g1_i1	WP_017139165.1 MULTISPECIES: hypothetical protein [Pseudomonas]	1.5e-31
TRINITY_DN115668_c0_g1_i1	WP_010399729.1 MULTISPECIES: NADH oxidoreductase (quinone) subunit F [Janthinobacterium]	1.5e-44
TRINITY_DN115609_c0_g1_i1	PNF20008.1 hypothetical protein B7P43_G06624 [Cryptotermes secundus]	1.4e-07
TRINITY_DN115676_c0_g1_i1	XP_018222140.1 hypothetical protein DI49_1876 [Saccharomyces eubayanus]	3.6e-43
TRINITY_DN115632_c0_g1_i1	WP_094577211.1 glutamate--tRNA ligase [Ochrobactrum rhizosphaerae]	2.4e-137
TRINITY_DN115656_c0_g1_i1	WP_094576896.1 LLM class flavin-dependent oxidoreductase [Ochrobactrum rhizosphaerae]	1.1e-49
TRINITY_DN115628_c0_g1_i1	WP_017135279.1 MULTISPECIES: NfeD family protein [Pseudomonas]	1.5e-75
TRINITY_DN115686_c0_g1_i1	OJU90824.1 hypothetical protein BGO06_26355 [Shinella sp. 65-6]	3.1e-16
TRINITY_DN115648_c0_g1_i1	OYR18161.1 bacterial extracellular solute-binding family protein [Ochrobactrum rhizosphaerae]	3.0e-73
TRINITY_DN115669_c0_g1_i1	WP_094577751.1 CoA pyrophosphatase [Ochrobactrum rhizosphaerae]	6.2e-45
TRINITY_DN115629_c0_g1_i1	OYR08247.1 O-antigen ligase like membrane family protein [Ochrobactrum rhizosphaerae]	1.1e-103
TRINITY_DN115646_c0_g1_i1	EPJ82712.1 ribonuclease III [Pseudomonas sp. CFT9]	2.6e-29
TRINITY_DN115666_c0_g1_i1	WP_099549664.1 acyl-CoA dehydrogenase [Pseudomonas sp. 2995-3]	3.7e-56
TRINITY_DN115658_c0_g1_i1	CRM46519.1 hypothetical protein [Pseudomonas sp. 37 R 15]	8.7e-14
TRINITY_DN115618_c0_g1_i1	KFB51249.1 hypothetical protein ZHAS_00019292 [Anopheles sinensis]	1.8e-33
TRINITY_DN115679_c0_g1_i1	WP_084452507.1 hypothetical protein [Mitsuaria chitosanitabida]	1.2e-16
TRINITY_DN115662_c0_g1_i1	WP_110533949.1 branched-chain amino acid ABC transporter permease [Acidovorax sp. OV235]	1.2e-45
TRINITY_DN115619_c0_g1_i1	WP_017139551.1 MULTISPECIES: hypothetical protein [Pseudomonas]	5.8e-33
TRINITY_DN115651_c0_g1_i1	YP_009177716.1 polymerase [Tacheng Tick Virus 4]	5.1e-13
TRINITY_DN115604_c0_g1_i1	WP_077033315.1 OmpH family outer membrane protein [Pelomonas sp. KK5]	5.5e-26
TRINITY_DN115641_c0_g1_i1	CAP50891.1 leucyl-tRNA synthetase [Xanthomonas campestris pv. campestris]	6.7e-29
TRINITY_DN115663_c0_g1_i1	WP_015886072.1 MULTISPECIES: ATP-dependent protease [Pseudomonas]	2.0e-07
TRINITY_DN115622_c0_g1_i1	AEI58603.1 serine protease [Eupolyphaga sinensis]	1.8e-18
TRINITY_DN115693_c0_g1_i1	WP_059712402.1 hypothetical protein [Burkholderia ubonensis]	4.6e-13
TRINITY_DN115639_c0_g1_i1	WP_094577900.1 CbbBc protein [Ochrobactrum rhizosphaerae]	3.2e-70
TRINITY_DN115640_c0_g1_i1	WP_079565602.1 alcohol dehydrogenase [Bradyrhizobium erythrophlei]	1.1e-37
TRINITY_DN115644_c0_g1_i1	PKV46358.1 CDP-diacylglycerol--serine O-phosphatidyltransferase [Janthinobacterium sp. 61]	4.2e-27
TRINITY_DN115675_c0_g1_i1	WP_102297667.1 peptidase S41 [Janthinobacterium sp. AD80]	5.6e-51
TRINITY_DN115665_c0_g1_i1	OYR09898.1 binding-protein-dependent transport system inner membrane component family protein [Ochrobactrum rhizosphaerae]	3.0e-103
TRINITY_DN115624_c0_g1_i1	ODU13846.1 serine peptidase [Variovorax sp. SCN 67-85]	1.2e-30
TRINITY_DN130744_c0_g1_i1	OJX76846.1 hypothetical protein BGO93_09985 [Mesorhizobium sp. 65-26]	1.5e-35
TRINITY_DN130731_c0_g1_i1	XP_013361302.1 PREDICTED: LOW QUALITY PROTEIN: endogenous retrovirus group K member 25 Pol protein-like [Chinchilla lanigera]	2.3e-34
TRINITY_DN130751_c0_g1_i1	OPB38547.1 hypothetical protein A0O28_0016530 [Trichoderma guizhouense]	3.0e-77
TRINITY_DN130721_c0_g1_i1	WP_094578977.1 4-hydroxybenzoate octaprenyltransferase [Ochrobactrum rhizosphaerae]	1.9e-10
TRINITY_DN130723_c0_g1_i1	WP_050630532.1 efflux RND transporter periplasmic adaptor subunit [Bradyrhizobium viridifuturi]	2.3e-37
TRINITY_DN130735_c0_g1_i1	WP_056597392.1 glucans biosynthesis glucosyltransferase MdoH [Variovorax sp. Root434]	4.5e-51
TRINITY_DN130717_c0_g1_i1	WP_083359030.1 DNA-binding response regulator [Pseudomonas antarctica]	5.0e-69
TRINITY_DN130734_c0_g1_i1	XP_014271146.1 uncharacterized protein LOC106677627 [Halyomorpha halys]	2.0e-10
TRINITY_DN130753_c0_g1_i1	PZR25343.1 glutamate synthase large subunit [Citrobacter freundii]	3.1e-33
TRINITY_DN130772_c0_g1_i1	WP_017135535.1 iron uptake system protein EfeO [Pseudomonas fluorescens]	1.2e-38
TRINITY_DN130796_c0_g1_i1	WP_029077573.1 RNA polymerase sigma factor [Bradyrhizobium sp. th.b2]	4.6e-28
TRINITY_DN130712_c0_g1_i1	WP_017135904.1 cytochrome b6 [Pseudomonas fluorescens]	5.7e-72
TRINITY_DN130776_c0_g1_i1	WP_017139742.1 hypothetical protein [Pseudomonas fluorescens]	2.9e-65
TRINITY_DN130713_c0_g1_i1	RMP67830.1 hypothetical protein ALQ18_02748 [Pseudomonas marginalis pv. marginalis]	1.1e-45
TRINITY_DN130710_c0_g1_i1	XP_025191302.1 proton-coupled amino acid transporter-like protein CG1139 [Melanaphis sacchari]	8.9e-13
TRINITY_DN130714_c0_g1_i1	ODU17573.1 peptide ABC transporter permease [Variovorax sp. SCN 67-85]	4.2e-20
TRINITY_DN130774_c0_g1_i1	PYJ75843.1 1,4-alpha-glucan branching protein [Verrucomicrobia bacterium]	1.4e-45
TRINITY_DN130716_c0_g1_i1	WP_086140180.1 MULTISPECIES: PLP-dependent aminotransferase family protein [Janthinobacterium]	1.4e-42
TRINITY_DN130739_c0_g1_i1	WP_094577859.1 4-hydroxyphenylacetate 3-monooxygenase [Ochrobactrum rhizosphaerae]	4.4e-72
TRINITY_DN130746_c0_g1_i1	RMQ91740.1 hypothetical protein ALP97_01737 [Pseudomonas salomonii]	1.0e-71
TRINITY_DN130743_c0_g1_i1	WP_071326208.1 sodium:proton antiporter [Janthinobacterium sp. 1_2014MBL_MicDiv]	1.1e-39
TRINITY_DN130741_c0_g1_i1	XP_018220563.1 NHA1-like protein [Saccharomyces eubayanus]	1.3e-12
TRINITY_DN130789_c0_g1_i1	ODU12951.1 SpoVR family protein [Variovorax sp. SCN 67-85]	2.9e-79
TRINITY_DN130780_c0_g1_i1	ODU14421.1 dehydrogenase [Variovorax sp. SCN 67-85]	1.4e-27
TRINITY_DN130777_c0_g1_i1	WP_056858069.1 MULTISPECIES: NAD-dependent protein deacetylase [Pseudomonas]	2.8e-32
TRINITY_DN130730_c0_g1_i1	AOE48058.1 putative odorant receptor OR53 [Athetis lepigone]	1.4e-09
TRINITY_DN130758_c0_g1_i1	ODU16856.1 hypothetical protein ABS94_12060 [Variovorax sp. SCN 67-85]	2.5e-39
TRINITY_DN130784_c0_g1_i1	WP_024895681.1 MULTISPECIES: TonB system transport protein ExbD [Ochrobactrum]	3.5e-19
TRINITY_DN130760_c0_g1_i1	XP_018222413.1 TRX2-like protein [Saccharomyces eubayanus]	5.7e-39
TRINITY_DN130761_c0_g1_i1	AYO42074.1 Nucleoside diphosphate kinase [Malassezia restricta CBS 7877]	1.4e-27
TRINITY_DN130704_c0_g1_i1	ODU13812.1 hypothetical protein ABS94_24920 [Variovorax sp. SCN 67-85]	1.9e-52
TRINITY_DN130764_c0_g1_i1	WP_094578395.1 tRNA (adenosine(37)-N6)-threonylcarbamoyltransferase complex transferase subunit TsaD [Ochrobactrum rhizosphaerae]	4.3e-28
TRINITY_DN130788_c0_g1_i1	ODU19308.1 hypothetical protein ABS94_00155 [Variovorax sp. SCN 67-85]	2.6e-38
TRINITY_DN130736_c0_g1_i1	ODU19015.1 hypothetical protein ABS94_02120 [Variovorax sp. SCN 67-85]	4.9e-32
TRINITY_DN130708_c0_g1_i1	ODU13525.1 general stress protein CsbD [Variovorax sp. SCN 67-85]	5.0e-13
TRINITY_DN130769_c0_g1_i1	WP_008827607.1 MULTISPECIES: conjugal transfer protein [Alphaproteobacteria]	8.1e-20
TRINITY_DN130720_c0_g1_i1	WP_017137982.1 exodeoxyribonuclease V subunit beta [Pseudomonas fluorescens]	7.7e-62
TRINITY_DN130793_c0_g1_i1	WP_017135432.1 GNAT family N-acetyltransferase [Pseudomonas fluorescens]	2.6e-07
TRINITY_DN102082_c0_g1_i1	WP_078467776.1 DUF3987 domain-containing protein [Pseudomonas sp. MF6394]	1.1e-11
TRINITY_DN102026_c0_g1_i1	WP_017135340.1 MULTISPECIES: membrane protein [Pseudomonas]	1.1e-33
TRINITY_DN102034_c0_g1_i1	OHV97418.1 phosphotransferase [Janthinobacterium lividum]	4.2e-27
TRINITY_DN102042_c0_g1_i1	WP_019858161.1 alpha/beta fold hydrolase [Mesorhizobium loti]	5.7e-37
TRINITY_DN102049_c0_g1_i1	WP_017139310.1 MULTISPECIES: catalase [Pseudomonas]	1.9e-76
TRINITY_DN102083_c0_g1_i1	PIB70279.1 hypothetical protein AOA62_02220 [Pseudomonas sp. 2995-3]	7.2e-56
TRINITY_DN102010_c0_g1_i1	WP_094577673.1 aromatic ring-hydroxylating dioxygenase subunit alpha [Ochrobactrum rhizosphaerae]	8.2e-62
TRINITY_DN102084_c0_g1_i1	WP_017135411.1 MULTISPECIES: hypothetical protein [Pseudomonas]	7.1e-27
TRINITY_DN102029_c0_g1_i1	WP_015885843.1 MULTISPECIES: Obg family GTPase CgtA [Pseudomonas]	3.2e-39
TRINITY_DN102098_c0_g1_i1	WP_012724461.1 MULTISPECIES: aldehyde dehydrogenase [Pseudomonas fluorescens group]	3.1e-32
TRINITY_DN102081_c0_g1_i1	PZN66679.1 hypothetical protein DIU62_07455 [Proteobacteria bacterium]	5.5e-21
TRINITY_DN102086_c0_g1_i1	PMQ16970.1 hypothetical protein JaAD80_08170 [Janthinobacterium sp. AD80]	1.6e-38
TRINITY_DN102079_c0_g1_i1	WP_094576087.1 transcriptional regulator [Ochrobactrum rhizosphaerae]	6.3e-90
TRINITY_DN102070_c0_g1_i1	WP_017136915.1 peptidyl-prolyl cis-trans isomerase [Pseudomonas fluorescens]	4.6e-37
TRINITY_DN102003_c0_g1_i1	KKO98065.1 40S ribosomal protein S0 [Trichoderma harzianum]	7.7e-125
TRINITY_DN102091_c0_g1_i1	EKS37435.1 hypothetical protein HMPREF9695_03853 [Afipia broomeae ATCC 49717]	1.0e-52
TRINITY_DN102092_c0_g1_i1	WP_065005326.1 hypothetical protein [Mesorhizobium loti]	8.9e-32
TRINITY_DN102015_c0_g1_i1	WP_004622349.1 flavoprotein involved in K+ transport [Caulobacter vibrioides]	5.5e-40
TRINITY_DN102051_c0_g1_i1	WP_035822850.1 MULTISPECIES: tRNA preQ1(34) S-adenosylmethionine ribosyltransferase-isomerase QueA [Janthinobacterium]	3.4e-38
TRINITY_DN102093_c0_g1_i1	WP_004620019.1 pantoate--beta-alanine ligase [Caulobacter vibrioides]	4.4e-15
TRINITY_DN102053_c0_g1_i1	WP_016979352.1 MULTISPECIES: peptidylprolyl isomerase A [Pseudomonas]	5.0e-56
TRINITY_DN102040_c0_g1_i1	ODU15517.1 lipid A export permease/ATP-binding protein MsbA [Variovorax sp. SCN 67-85]	5.1e-52
TRINITY_DN102038_c0_g1_i1	OLB14348.1 MATE family efflux transporter [Gammaproteobacteria bacterium 13_2_20CM_66_19]	3.3e-12
TRINITY_DN102080_c0_g1_i1	OJZ15872.1 hypothetical protein BGP22_07720 [Variovorax sp. 67-131]	4.8e-165
TRINITY_DN102054_c0_g1_i1	WP_017135444.1 aminopeptidase P family protein [Pseudomonas fluorescens]	8.1e-50
TRINITY_DN102067_c0_g1_i1	WP_022977505.1 adenosylcobinamide-GDP ribazoletransferase [Nevskia ramosa]	1.4e-09
TRINITY_DN102074_c0_g1_i1	WP_081268565.1 Nit6803 family nitriliase [Variovorax paradoxus]	9.7e-37
TRINITY_DN104165_c0_g1_i1	ODU16371.1 ABC transporter substrate-binding protein [Variovorax sp. SCN 67-85]	2.6e-14
TRINITY_DN104103_c0_g1_i1	PNF15849.1 hypothetical protein B7P43_G09056, partial [Cryptotermes secundus]	2.0e-07
TRINITY_DN104121_c0_g1_i1	OJZ09626.1 aldehyde dehydrogenase [Variovorax sp. 67-131]	2.5e-48
TRINITY_DN104140_c0_g1_i1	WP_095444712.1 iron ABC transporter permease [Ochrobactrum sp. A44]	2.3e-69
TRINITY_DN104133_c0_g1_i1	OKP14535.1 hypothetical protein PENSUB_13887 [Penicillium subrubescens]	5.4e-33
TRINITY_DN104185_c0_g1_i2	WP_092795211.1 MULTISPECIES: protein-L-isoaspartate(D-aspartate) O-methyltransferase [Janthinobacterium]	1.0e-38
TRINITY_DN104124_c0_g1_i1	WP_017135708.1 DUF4432 family protein [Pseudomonas fluorescens]	1.7e-49
TRINITY_DN104106_c0_g1_i1	WP_010401898.1 ATP-dependent DNA helicase RecG [Janthinobacterium lividum]	3.4e-31
TRINITY_DN104131_c0_g1_i1	WP_094577659.1 DUF3419 family protein [Ochrobactrum rhizosphaerae]	1.9e-48
TRINITY_DN104111_c0_g1_i1	WP_095444787.1 M81 family peptidase [Ochrobactrum sp. A44]	5.0e-28
TRINITY_DN104167_c0_g1_i1	ABA50328.1 hypothetical protein BURPS1710b_3088 [Burkholderia pseudomallei 1710b]	1.9e-08
TRINITY_DN104143_c0_g1_i1	ODU19224.1 ketosteroid isomerase [Variovorax sp. SCN 67-85]	9.6e-44
TRINITY_DN104129_c0_g1_i1	CAA97228.1 unnamed protein product [Saccharomyces cerevisiae]	4.5e-67
TRINITY_DN104183_c0_g1_i1	WP_094577784.1 histidine phosphotransferase [Ochrobactrum rhizosphaerae]	4.3e-110
TRINITY_DN104193_c0_g1_i1	WP_094577809.1 aldehyde dehydrogenase family protein [Ochrobactrum rhizosphaerae]	8.2e-44
TRINITY_DN104154_c0_g1_i1	WP_034748987.1 MULTISPECIES: protoheme IX farnesyltransferase [Janthinobacterium]	1.9e-36
TRINITY_DN104122_c0_g1_i1	RMO69837.1 hypothetical protein ALQ35_01643 [Pseudomonas fluorescens]	1.5e-35
TRINITY_DN104174_c0_g1_i1	WP_017139361.1 MULTISPECIES: electron transfer flavoprotein subunit beta [Pseudomonas]	7.0e-42
TRINITY_DN104159_c0_g1_i1	WP_094577794.1 type I secretion system permease/ATPase [Ochrobactrum rhizosphaerae]	3.0e-37
TRINITY_DN104100_c0_g1_i1	WP_017139035.1 LacI family DNA-binding transcriptional regulator [Pseudomonas fluorescens]	3.9e-40
TRINITY_DN104107_c0_g1_i1	WP_010399282.1 multidrug efflux RND transporter permease subunit [Janthinobacterium lividum]	3.1e-47
TRINITY_DN104141_c0_g1_i1	WP_065009853.1 4-hydroxy-tetrahydrodipicolinate synthase [Mesorhizobium sp. AA22]	1.4e-36
TRINITY_DN104147_c0_g1_i1	WP_111452819.1 RHS repeat protein [Pseudomonas sp. Leaf98]	2.7e-31
TRINITY_DN104178_c0_g1_i1	ODU17672.1 hypothetical protein ABS94_07080 [Variovorax sp. SCN 67-85]	4.0e-38
TRINITY_DN104194_c0_g1_i1	WP_099548382.1 TIGR02099 family protein [Pseudomonas sp. 2995-3]	4.9e-141
TRINITY_DN104180_c0_g1_i1	WP_025560509.1 glycoside hydrolase [Sphingomonas sp. UNC305MFCol5.2]	1.9e-30
TRINITY_DN151736_c0_g1_i1	SDP75560.1 NifU homolog involved in Fe-S cluster formation [Phyllobacterium sp. OV277]	1.7e-07
TRINITY_DN151780_c0_g1_i1	WP_099548506.1 carbon-nitrogen hydrolase [Pseudomonas sp. 2995-3]	3.1e-29
TRINITY_DN151706_c0_g1_i1	WP_106940113.1 dihydroneopterin aldolase [Bradyrhizobium sp. MOS004]	6.1e-25
TRINITY_DN151705_c0_g1_i1	WP_094577398.1 L-serine ammonia-lyase [Ochrobactrum rhizosphaerae]	7.7e-47
TRINITY_DN151724_c0_g1_i1	WP_018259649.1 DUF1254 domain-containing protein [Methylobacterium sp. WSM2598]	8.2e-17
TRINITY_DN151742_c0_g1_i1	XP_025360911.1 dihydrolipoyl dehydrogenase [Jaminaea rosea]	3.8e-31
TRINITY_DN151784_c0_g1_i1	WP_116807981.1 peptidyl-prolyl cis-trans isomerase [Steroidobacter cummioxidans]	1.1e-24
TRINITY_DN151783_c0_g1_i1	WP_045194513.1 hypothetical protein [Pseudomonas sp. 2(2015)]	7.0e-12
TRINITY_DN151773_c0_g1_i1	WP_029354259.1 cystathionine beta-lyase [Mesorhizobium ciceri]	6.0e-45
TRINITY_DN151730_c0_g1_i1	WP_078829796.1 isoleucine--tRNA ligase [Sediminibacterium ginsengisoli]	2.1e-34
TRINITY_DN151774_c0_g1_i1	WP_017135263.1 ABC transporter ATP-binding protein/permease [Pseudomonas fluorescens]	6.2e-28
TRINITY_DN151760_c0_g1_i1	AAU09706.1 YDR299W [Saccharomyces cerevisiae]	2.8e-12
TRINITY_DN151798_c0_g1_i1	WP_093390085.1 two-component sensor histidine kinase [Rugamonas rubra]	1.3e-08
TRINITY_DN151796_c0_g1_i1	WP_039597017.1 leucyl aminopeptidase [Ralstonia sp. A12]	8.1e-34
TRINITY_DN151718_c0_g1_i1	WP_007836113.1 4-hydroxyphenylpyruvate dioxygenase [Variovorax sp. CF313]	8.6e-08
TRINITY_DN151708_c0_g1_i1	WP_024077239.1 MULTISPECIES: DUF21 domain-containing protein [Pseudomonas]	8.4e-53
TRINITY_DN151712_c0_g1_i1	WP_099549586.1 HlyD family secretion protein [Pseudomonas sp. 2995-3]	1.4e-29
TRINITY_DN151777_c0_g1_i1	WP_113094998.1 hypothetical protein [Rhizobiales bacterium]	2.7e-20
TRINITY_DN151769_c0_g1_i1	WP_011809175.1 recombinase family protein [Verminephrobacter eiseniae]	8.2e-30
TRINITY_DN151770_c0_g1_i1	WP_017139381.1 MULTISPECIES: alpha/beta hydrolase [Pseudomonas]	4.1e-58
TRINITY_DN151751_c0_g1_i1	WP_119044862.1 nucleotide sugar dehydrogenase [Pelomonas sp. BT06]	8.3e-31
TRINITY_DN151743_c0_g1_i1	WP_065907881.1 MULTISPECIES: hypothetical protein [Pseudomonas]	6.5e-26
TRINITY_DN151709_c0_g1_i1	EZP40075.1 Transcriptional regulator Crp/Fnr family protein [Janthinobacterium lividum]	7.8e-57
TRINITY_DN151776_c0_g1_i1	WP_068089451.1 hypothetical protein [Novosphingobium rosa]	2.9e-12
TRINITY_DN151758_c0_g1_i1	KQM54936.1 iron ABC transporter permease [Pseudomonas sp. Leaf15]	1.6e-51
TRINITY_DN151781_c0_g1_i1	ODU15508.1 amidohydrolase [Variovorax sp. SCN 67-85]	3.4e-23
TRINITY_DN151726_c0_g1_i1	ODU15415.1 oxidoreductase [Variovorax sp. SCN 67-85]	6.9e-52
TRINITY_DN151778_c0_g1_i1	WP_102294239.1 methyltransferase domain-containing protein [Janthinobacterium sp. AD80]	2.9e-62
TRINITY_DN151756_c0_g1_i1	WP_026758462.1 acyl-CoA dehydrogenase [Sediminimonas qiaohouensis]	1.8e-16
TRINITY_DN151762_c0_g1_i1	WP_024583929.1 MULTISPECIES: cupin domain-containing protein [Bradyrhizobium]	1.8e-32
TRINITY_DN151772_c0_g1_i1	ODU14446.1 bifunctional aconitate hydratase 2/2-methylisocitrate dehydratase [Variovorax sp. SCN 67-85]	2.1e-34
TRINITY_DN151711_c0_g1_i1	WP_021077823.1 branched-chain amino acid transport system substrate-binding protein [Bradyrhizobium sp. MOS004]	2.1e-18
TRINITY_DN151748_c0_g1_i1	WP_006949666.1 MULTISPECIES: AAA family ATPase [Sphingomonadaceae]	1.1e-20
TRINITY_DN151700_c0_g1_i1	AYO44922.1 uncharacterized protein DNF11_3972 [Malassezia restricta CBS 7877]	4.4e-48
TRINITY_DN151702_c0_g1_i1	RMP67225.1 hypothetical protein ALQ18_04583 [Pseudomonas marginalis pv. marginalis]	7.2e-35
TRINITY_DN151746_c0_g1_i1	WP_019924676.1 putative sulfate exporter family transporter [Duganella zoogloeoides]	6.3e-14
TRINITY_DN151745_c0_g1_i1	WP_017134479.1 MULTISPECIES: DUF599 family protein [Pseudomonas]	1.0e-25
TRINITY_DN100391_c0_g1_i1	RMO89332.1 Transcription elongation factor GreA [Pseudomonas syringae pv. tagetis]	7.1e-22
TRINITY_DN100362_c0_g1_i1	WP_017136888.1 FAA hydrolase family protein [Pseudomonas fluorescens]	5.9e-75
TRINITY_DN100325_c0_g1_i1	WP_040582271.1 RluA family pseudouridine synthase [Mesorhizobium amorphae]	2.8e-36
TRINITY_DN100307_c0_g1_i1	WP_094574417.1 LysR family transcriptional regulator [Ochrobactrum rhizosphaerae]	1.2e-156
TRINITY_DN100373_c0_g1_i1	WP_099547896.1 aminotransferase class V-fold PLP-dependent enzyme [Pseudomonas sp. 2995-3]	1.1e-30
TRINITY_DN100378_c0_g1_i1	WP_094575009.1 SDR family NAD(P)-dependent oxidoreductase [Ochrobactrum rhizosphaerae]	1.5e-45
TRINITY_DN100385_c0_g1_i1	OOG45925.1 oligopeptide transporter, OPT family [Rhodanobacter sp. C01]	2.6e-34
TRINITY_DN100332_c0_g1_i1	ODU16901.1 transporter [Variovorax sp. SCN 67-85]	4.7e-113
TRINITY_DN100306_c0_g1_i1	RMO72779.1 hypothetical protein ALQ35_03410 [Pseudomonas fluorescens]	1.9e-37
TRINITY_DN100387_c0_g1_i1	WP_086141001.1 MULTISPECIES: class II fumarate hydratase [Janthinobacterium]	4.1e-39
TRINITY_DN100359_c0_g1_i1	ODU16230.1 hypothetical protein ABS94_13735 [Variovorax sp. SCN 67-85]	3.3e-67
TRINITY_DN100381_c0_g1_i1	OLB15627.1 alanine dehydrogenase [Gammaproteobacteria bacterium 13_2_20CM_66_19]	1.9e-36
TRINITY_DN100319_c0_g1_i1	WP_010407573.1 murein biosynthesis integral membrane protein MurJ [Sphingomonas echinoides]	1.8e-29
TRINITY_DN100345_c0_g1_i1	WP_094578989.1 histone deacetylase family protein [Ochrobactrum rhizosphaerae]	9.2e-79
TRINITY_DN100308_c0_g1_i1	AXA48197.1 pyruvate carboxylase [Malassezia restricta]	2.0e-17
TRINITY_DN100372_c0_g1_i1	WP_099168857.1 hypothetical protein [Pseudomonas sp. ICMP 8385]	4.7e-24
TRINITY_DN100326_c0_g1_i1	RMO67846.1 hypothetical protein ALQ35_05125 [Pseudomonas fluorescens]	7.4e-54
TRINITY_DN100342_c0_g1_i1	WP_094440887.1 flagellar hook-basal body complex protein [Janthinobacterium sp. PC23-8]	2.6e-38
TRINITY_DN100395_c0_g1_i1	ODU18049.1 hypothetical protein ABS94_06730 [Variovorax sp. SCN 67-85]	6.1e-21
TRINITY_DN100336_c0_g1_i1	WP_010397237.1 MULTISPECIES: YhbY family RNA-binding protein [Janthinobacterium]	5.9e-32
TRINITY_DN100390_c0_g1_i1	WP_071321980.1 type IIA DNA topoisomerase subunit B [Janthinobacterium sp. 1_2014MBL_MicDiv]	4.6e-93
TRINITY_DN100398_c0_g1_i1	OYR09735.1 hypothetical protein CEV32_2166 [Ochrobactrum rhizosphaerae]	1.4e-12
TRINITY_DN100353_c0_g1_i1	RMO74702.1 hypothetical protein ALQ35_05612 [Pseudomonas fluorescens]	4.8e-27
TRINITY_DN100383_c0_g1_i1	WP_081269637.1 acetyl-CoA C-acyltransferase [Variovorax paradoxus]	9.8e-38
TRINITY_DN100318_c0_g1_i1	WP_010661484.1 MULTISPECIES: bifunctional phosphoribosylaminoimidazolecarboxamide formyltransferase/IMP cyclohydrolase PurH [Ochrobactrum]	5.5e-40
TRINITY_DN100399_c0_g1_i1	OYY08840.1 hypothetical protein B7Y66_10100 [Sphingobacteriia bacterium 35-36-14]	9.2e-15
TRINITY_DN100313_c0_g1_i1	OYR09517.1 SMP-30/Gluconolaconase/LRE-like region family protein [Ochrobactrum rhizosphaerae]	9.4e-41
TRINITY_DN100379_c0_g1_i1	WP_099378521.1 pirin family protein [Janthinobacterium sp. BJB426]	4.1e-68
TRINITY_DN100344_c0_g1_i1	WP_009124794.1 MULTISPECIES: LysR family transcriptional regulator [Variovorax]	5.0e-12
TRINITY_DN100367_c0_g1_i1	WP_008444295.1 MULTISPECIES: 30S ribosomal protein S19 [Oxalobacteraceae]	2.6e-36
TRINITY_DN100329_c0_g1_i1	APL98297.1 putative DD34D transposase [Bactrocera tryoni]	1.9e-13
TRINITY_DN100396_c0_g1_i1	WP_102293564.1 pyruvate kinase [Janthinobacterium sp. AD80]	1.5e-55
TRINITY_DN100346_c0_g1_i1	XP_024768933.1 hypothetical protein M431DRAFT_276649 [Trichoderma harzianum CBS 226.95]	2.8e-104
TRINITY_DN100389_c0_g1_i1	ODU11868.1 DNA ligase (NAD(+)) LigA [Variovorax sp. SCN 67-85]	3.0e-22
TRINITY_DN100301_c0_g1_i1	WP_109574138.1 FAD-dependent monooxygenase [Aminobacter sp. AP02]	1.2e-34
TRINITY_DN100377_c0_g1_i1	WP_094577481.1 histidine phosphatase family protein [Ochrobactrum rhizosphaerae]	7.4e-88
TRINITY_DN100357_c0_g1_i1	WP_092794376.1 MULTISPECIES: diguanylate cyclase [Janthinobacterium]	7.6e-08
TRINITY_DN100374_c0_g1_i1	WP_094578524.1 tRNA (adenosine(37)-N6)-threonylcarbamoyltransferase complex ATPase subunit type 1 TsaE [Ochrobactrum rhizosphaerae]	4.7e-54
TRINITY_DN100305_c0_g1_i1	WP_021082445.1 hypothetical protein [Bradyrhizobium sp. MOS004]	4.6e-36
TRINITY_DN100338_c0_g1_i1	WP_105733997.1 acetoacetate decarboxylase [Phyllobacterium myrsinacearum]	2.4e-38
TRINITY_DN108897_c0_g1_i1	WP_066471265.1 DNA methylase N-4 [Comamonas terrae]	1.5e-21
TRINITY_DN108816_c0_g1_i1	WP_095485339.1 ABC transporter [Mesorhizobium mediterraneum]	2.8e-34
TRINITY_DN108888_c0_g1_i1	BAB54310.1 mlr8426 [Mesorhizobium japonicum MAFF 303099]	1.5e-42
TRINITY_DN108863_c0_g1_i1	WP_003171107.1 MULTISPECIES: imidazole glycerol phosphate synthase cyclase subunit [Pseudomonas]	6.3e-56
TRINITY_DN108892_c0_g1_i1	WP_071097149.1 YdcF family protein [Mesorhizobium sp. ORS 3428]	7.1e-45
TRINITY_DN108882_c0_g1_i1	WP_007839223.1 tRNA 2-selenouridine(34) synthase MnmH [Variovorax sp. CF313]	2.0e-34
TRINITY_DN108846_c0_g1_i1	PZN75156.1 adenosylcobalamin-dependent ribonucleoside-diphosphate reductase [Proteobacteria bacterium]	4.0e-31
TRINITY_DN108854_c0_g1_i1	AJU05689.1 hypothetical protein H817_YJM1419O00184 [Saccharomyces cerevisiae YJM1419]	4.4e-51
TRINITY_DN108836_c0_g1_i1	XP_020298397.1 uncharacterized protein K02A2.6-like, partial [Pseudomyrmex gracilis]	1.0e-08
TRINITY_DN108875_c0_g1_i1	ODU12373.1 cell envelope protein SmpA [Variovorax sp. SCN 67-85]	1.5e-37
TRINITY_DN108885_c0_g1_i1	ODU17980.1 transporter [Variovorax sp. SCN 67-85]	5.3e-32
TRINITY_DN108867_c0_g1_i1	WP_094578102.1 TonB family protein [Ochrobactrum rhizosphaerae]	1.4e-30
TRINITY_DN108845_c0_g1_i1	ODU15769.1 alpha/beta hydrolase [Variovorax sp. SCN 67-85]	8.0e-32
TRINITY_DN108850_c0_g1_i1	PZN79726.1 uroporphyrinogen-III C-methyltransferase [Proteobacteria bacterium]	4.3e-24
TRINITY_DN108838_c0_g1_i1	RJX25924.1 thiolase family protein [Dethiobacter sp.]	1.6e-18
TRINITY_DN108822_c0_g1_i1	ODU12926.1 mesaconyl-CoA isomerase [Variovorax sp. SCN 67-85]	1.9e-54
TRINITY_DN108887_c0_g1_i1	WP_084803231.1 CoA transferase [Bradyrhizobium sp. NAS80.1]	6.6e-21
TRINITY_DN108800_c0_g1_i1	WP_012722139.1 isoleucine--tRNA ligase [Pseudomonas fluorescens]	8.8e-35
TRINITY_DN108801_c0_g1_i1	ODU11659.1 aspartate aminotransferase [Variovorax sp. SCN 67-85]	2.9e-65
TRINITY_DN108844_c0_g1_i1	WP_096232815.1 cytochrome oxidase assembly protein [Janthinobacterium svalbardensis]	5.2e-39
TRINITY_DN108894_c0_g1_i1	SIO55662.1 penicillin-binding protein 1A [Bradyrhizobium erythrophlei]	2.0e-32
TRINITY_DN108877_c0_g1_i1	OEZ91396.1 protein ArsC [Janthinobacterium sp. HH106]	2.3e-30
TRINITY_DN108891_c0_g1_i1	AAL55829.1 unknown [Homo sapiens]	9.8e-14
TRINITY_DN108891_c0_g1_i1	AAL55829.1 unknown [Homo sapiens]	1.4e-07
TRINITY_DN108825_c0_g1_i1	WP_071075186.1 glutamate dehydrogenase [Janthinobacterium lividum]	4.5e-31
TRINITY_DN108869_c0_g1_i1	KPJ12974.1 Transposon Ty3-G Gag-Pol polyprotein [Papilio machaon]	1.2e-08
TRINITY_DN108857_c0_g1_i1	XP_024779494.1 hypothetical protein M431DRAFT_76434 [Trichoderma harzianum CBS 226.95]	5.8e-87
TRINITY_DN108811_c0_g1_i1	ODU17719.1 hypothetical protein ABS94_07360 [Variovorax sp. SCN 67-85]	2.2e-60
TRINITY_DN108861_c0_g1_i1	OUR77778.1 hypothetical protein A9Q83_09675 [Alphaproteobacteria bacterium 46_93_T64]	1.3e-07
TRINITY_DN108819_c0_g1_i1	WP_007829430.1 thymidylate synthase [Variovorax sp. CF313]	1.6e-39
TRINITY_DN108813_c0_g1_i1	PZM79193.1 ethanolamine ammonia-lyase light chain [Candidatus Melainabacteria bacterium]	9.5e-26
TRINITY_DN108860_c0_g1_i1	OYR15833.1 ROK family protein [Ochrobactrum rhizosphaerae]	2.0e-42
TRINITY_DN124875_c0_g1_i1	ODU16515.1 AraC family transcriptional regulator [Variovorax sp. SCN 67-85]	2.4e-42
TRINITY_DN124823_c0_g1_i1	WP_017137844.1 hypothetical protein [Pseudomonas fluorescens]	4.5e-28
TRINITY_DN124899_c0_g1_i1	WP_017136840.1 PAS domain-containing sensor histidine kinase [Pseudomonas fluorescens]	5.6e-39
TRINITY_DN124826_c0_g1_i1	WP_024898867.1 MULTISPECIES: ABC transporter permease [Ochrobactrum]	6.9e-21
TRINITY_DN124861_c0_g1_i1	OLB12568.1 hypothetical protein AUH10_07965 [Gammaproteobacteria bacterium 13_2_20CM_66_19]	2.2e-15
TRINITY_DN124890_c0_g1_i1	WP_056267764.1 MULTISPECIES: OsmC family peroxiredoxin [Pelomonas]	8.4e-37
TRINITY_DN124805_c0_g1_i1	ODU15633.1 type VI secretion protein Vgr [Variovorax sp. SCN 67-85]	4.2e-10
TRINITY_DN124830_c0_g1_i1	WP_094574858.1 integrase [Ochrobactrum rhizosphaerae]	3.0e-65
TRINITY_DN124870_c0_g1_i1	WP_020300883.1 MULTISPECIES: ParA family protein [Pseudomonas]	9.2e-28
TRINITY_DN124818_c0_g1_i1	PSN50216.1 hypothetical protein C0J52_07800 [Blattella germanica]	6.1e-09
TRINITY_DN124876_c0_g1_i1	WP_094575195.1 ABC transporter substrate-binding protein [Ochrobactrum rhizosphaerae]	5.3e-22
TRINITY_DN124810_c0_g1_i1	XP_026273766.1 guanylate cyclase 32E-like [Frankliniella occidentalis]	8.4e-40
TRINITY_DN124808_c0_g1_i1	WP_093301046.1 MULTISPECIES: phosphonoacetaldehyde dehydrogenase [Variovorax]	1.3e-43
TRINITY_DN124836_c0_g1_i1	WP_119737373.1 DUF2059 domain-containing protein [Pseudomonas sp. Larv2_ips]	1.7e-30
TRINITY_DN124839_c0_g1_i1	WP_034753382.1 MULTISPECIES: cardiolipin synthase ClsB [Janthinobacterium]	1.0e-52
TRINITY_DN124802_c0_g1_i1	XP_015675224.1 PREDICTED: multidrug resistance-associated protein 9-like [Protobothrops mucrosquamatus]	7.3e-13
TRINITY_DN124857_c0_g1_i1	OQD69766.1 hypothetical protein PENPOL_c002G05832 [Penicillium polonicum]	3.2e-08
TRINITY_DN124896_c0_g1_i1	WP_021079340.1 nitrogen regulation protein NR(II) [Bradyrhizobium sp. MOS004]	5.3e-42
TRINITY_DN124804_c0_g1_i1	WP_017139378.1 MULTISPECIES: choline dehydrogenase [Pseudomonas]	7.7e-56
TRINITY_DN124858_c0_g1_i1	WP_017135034.1 HAMP domain-containing protein [Pseudomonas fluorescens]	3.1e-52
TRINITY_DN124800_c0_g1_i1	ODU94295.1 efflux transporter periplasmic adaptor subunit [Rhodanobacter sp. SCN 66-43]	1.8e-14
TRINITY_DN124849_c0_g1_i1	WP_006021272.1 MULTISPECIES: hypothetical protein [Afipia]	4.4e-18
TRINITY_DN124880_c0_g1_i1	WP_027522671.1 sigma-70 family RNA polymerase sigma factor [Bradyrhizobium sp. Ec3.3]	5.0e-26
TRINITY_DN124827_c0_g1_i1	ODU16771.1 hypothetical protein ABS94_11585 [Variovorax sp. SCN 67-85]	3.0e-19
TRINITY_DN124873_c0_g1_i1	WP_002981899.1 cell division protein FtsA [Chryseobacterium gleum]	5.5e-35
TRINITY_DN124871_c0_g1_i1	ODU12375.1 peptide ABC transporter substrate-binding protein [Variovorax sp. SCN 67-85]	1.1e-35
TRINITY_DN124869_c0_g1_i1	WP_046682212.1 TetR family transcriptional regulator [Janthinobacterium sp. KBS0711]	4.3e-33
TRINITY_DN124817_c0_g1_i1	WP_112559533.1 fructose-bisphosphate aldolase class I [Rhizobiales bacterium]	3.2e-49
TRINITY_DN124822_c0_g1_i1	WP_007828337.1 YgiQ family radical SAM protein [Variovorax sp. CF313]	1.0e-39
TRINITY_DN124801_c0_g1_i1	WP_021081427.1 MarR family transcriptional regulator [Bradyrhizobium sp. MOS004]	1.7e-12
TRINITY_DN124803_c0_g1_i1	WP_023757509.1 sugar ABC transporter substrate-binding protein [Mesorhizobium sp. LNHC252B00]	1.0e-29
TRINITY_DN120797_c0_g1_i1	WP_094575605.1 amidohydrolase [Ochrobactrum rhizosphaerae]	6.0e-41
TRINITY_DN120778_c0_g1_i1	WP_071326008.1 8-amino-7-oxononanoate synthase [Janthinobacterium sp. 1_2014MBL_MicDiv]	7.7e-42
TRINITY_DN120707_c0_g1_i1	WP_034753457.1 MULTISPECIES: hypothetical protein [Janthinobacterium]	3.5e-19
TRINITY_DN120705_c0_g1_i1	ODU18916.1 hypothetical protein ABS94_02455 [Variovorax sp. SCN 67-85]	2.0e-09
TRINITY_DN120792_c0_g1_i1	CRM76193.1 hypothetical protein [Pseudomonas sp. 58 R 3]	1.1e-27
TRINITY_DN120796_c0_g1_i1	WP_092798173.1 MULTISPECIES: penicillin-binding protein [Janthinobacterium]	1.2e-38
TRINITY_DN120708_c0_g1_i1	WP_027024432.1 choline ABC transporter ATP-binding protein [Mesorhizobium sp. URHA0056]	1.3e-34
TRINITY_DN120798_c0_g1_i1	WP_048934442.1 phosphatase PAP2 family protein [Ralstonia sp. MD27]	1.7e-40
TRINITY_DN120752_c0_g1_i1	EEU04523.1 Prb1p [Saccharomyces cerevisiae JAY291]	1.9e-32
TRINITY_DN120764_c0_g1_i1	WP_108184763.1 hypothetical protein [Pseudomonas koreensis]	5.2e-11
TRINITY_DN120763_c0_g1_i1	ODU12763.1 hypothetical protein ABS94_29560 [Variovorax sp. SCN 67-85]	9.1e-09
TRINITY_DN120755_c0_g1_i1	WP_102624419.1 MULTISPECIES: phage tail protein [Pseudomonas]	9.2e-32
TRINITY_DN120715_c0_g1_i1	OYW34989.1 alcohol dehydrogenase [Rhizobiales bacterium 12-66-7]	7.8e-47
TRINITY_DN120766_c0_g1_i1	OOG70994.1 ABC transporter substrate-binding protein [Sinorhizobium sp. A49]	2.6e-56
TRINITY_DN120728_c0_g1_i1	WP_094573750.1 FAD-binding oxidoreductase [Ochrobactrum rhizosphaerae]	4.0e-65
TRINITY_DN120794_c0_g1_i1	WP_069276711.1 hypothetical protein [Bradyrhizobium elkanii]	7.8e-24
TRINITY_DN120765_c0_g1_i1	ODU15113.1 ABC transporter permease [Variovorax sp. SCN 67-85]	2.5e-58
TRINITY_DN120736_c0_g1_i1	OBV41059.1 Transposase, TnpA family [Janthinobacterium sp. S3-2]	1.1e-63
TRINITY_DN120722_c0_g1_i1	WP_056859956.1 MULTISPECIES: helix-turn-helix domain-containing protein [Pseudomonas]	2.4e-45
TRINITY_DN120751_c0_g1_i1	WP_099549210.1 EamA family transporter [Pseudomonas sp. 2995-3]	6.4e-45
TRINITY_DN120703_c0_g1_i1	WP_095201501.1 DsbA family protein [Mesorhizobium sp. ICMP 18942]	1.7e-17
TRINITY_DN120702_c0_g1_i1	WP_017135634.1 TonB-dependent siderophore receptor [Pseudomonas fluorescens]	1.7e-37
TRINITY_DN120793_c0_g1_i1	WP_092797759.1 MULTISPECIES: xylulokinase [Janthinobacterium]	6.0e-38
TRINITY_DN120741_c0_g1_i1	WP_111547494.1 hypothetical protein [Mesorhizobium kowhaii]	6.5e-14
TRINITY_DN120717_c0_g1_i1	ODU13536.1 phosphoglyceromutase [Variovorax sp. SCN 67-85]	1.7e-22
TRINITY_DN120754_c0_g1_i1	XP_012339227.1 PREDICTED: venom dipeptidyl peptidase 4 [Apis florea]	5.9e-13
TRINITY_DN100620_c0_g1_i1	CEJ61680.1 hypothetical protein PMG11_10204 [Penicillium brasilianum]	1.5e-33
TRINITY_DN100607_c0_g1_i1	WP_017139059.1 CoA transferase [Pseudomonas fluorescens]	4.9e-48
TRINITY_DN100639_c0_g1_i1	WP_094577223.1 thioredoxin reductase [Ochrobactrum rhizosphaerae]	1.9e-107
TRINITY_DN100665_c0_g1_i1	WP_092796608.1 MULTISPECIES: altronate dehydratase [Janthinobacterium]	2.9e-34
TRINITY_DN100675_c0_g1_i1	ASV83868.1 bacterial regulatory, tetR family protein [Ochrobactrum sp. A44]	1.4e-97
TRINITY_DN100688_c0_g1_i1	ODU17840.1 transcriptional regulator [Variovorax sp. SCN 67-85]	6.9e-23
TRINITY_DN100674_c0_g1_i1	WP_017135388.1 MULTISPECIES: sensor histidine kinase [Pseudomonas]	4.0e-42
TRINITY_DN100659_c0_g1_i1	WP_024896041.1 hypothetical protein [Ochrobactrum rhizosphaerae]	2.3e-50
TRINITY_DN100661_c0_g1_i1	WP_094579369.1 dihydroxyacetone kinase subunit DhaK [Ochrobactrum rhizosphaerae]	2.5e-46
TRINITY_DN100694_c0_g1_i1	OAE11794.1 hypothetical protein AZH11_16560 [Pseudomonas simiae]	7.5e-07
TRINITY_DN100658_c0_g1_i1	ODU30843.1 hypothetical protein ABS97_21275 [Xanthomonadaceae bacterium SCN 69-320]	4.1e-57
TRINITY_DN100610_c0_g1_i1	WP_017136500.1 MULTISPECIES: hypothetical protein [Pseudomonas]	2.4e-42
TRINITY_DN100602_c0_g1_i1	XP_017477016.1 PREDICTED: putative 115 kDa protein in type-1 retrotransposable element R1DM [Rhagoletis zephyria]	2.8e-10
TRINITY_DN100609_c0_g1_i1	WP_017137558.1 MULTISPECIES: FUSC family protein [Pseudomonas]	3.9e-83
TRINITY_DN100683_c0_g1_i1	WP_019817079.1 MULTISPECIES: glutathione-disulfide reductase [Pseudomonas]	4.1e-35
TRINITY_DN100667_c0_g1_i1	WP_064321188.1 hypothetical protein [Ochrobactrum pseudogrignonense]	3.8e-17
TRINITY_DN100651_c0_g1_i1	AAC09496.2 Yar042wp [Saccharomyces cerevisiae]	6.0e-19
TRINITY_DN100686_c0_g1_i1	ODU16813.1 HxlR family transcriptional regulator [Variovorax sp. SCN 67-85]	3.1e-29
TRINITY_DN100691_c0_g1_i1	WP_007875318.1 MULTISPECIES: 30S ribosomal protein S5 [Ochrobactrum]	5.4e-83
TRINITY_DN100664_c0_g1_i1	ODU17995.1 hypothetical protein ABS94_06430 [Variovorax sp. SCN 67-85]	9.1e-96
TRINITY_DN100618_c0_g1_i1	WP_094579276.1 amino acid ABC transporter [Ochrobactrum rhizosphaerae]	2.1e-47
TRINITY_DN100680_c0_g1_i1	WP_027144767.1 flagellar hook-associated protein FlgK [Mesorhizobium sp. WSM3626]	1.1e-34
TRINITY_DN100696_c0_g1_i1	GAO56631.1 hypothetical protein NMD1_03799 [Novosphingobium sp. MD-1]	1.8e-16
TRINITY_DN100635_c0_g1_i1	WP_021079969.1 hypothetical protein [Bradyrhizobium sp. MOS004]	1.4e-29
TRINITY_DN100624_c0_g1_i1	WP_007828534.1 NADP-dependent malic enzyme [Variovorax sp. CF313]	5.3e-14
TRINITY_DN100615_c0_g1_i1	RMQ89460.1 hypothetical protein ALP97_04958, partial [Pseudomonas salomonii]	5.8e-26
TRINITY_DN100653_c0_g1_i1	WP_027028945.1 BMP family ABC transporter substrate-binding protein [Mesorhizobium loti]	2.9e-83
TRINITY_DN100628_c0_g1_i1	ODU17502.1 quinone oxidoreductase [Variovorax sp. SCN 67-85]	5.5e-62
TRINITY_DN100625_c0_g1_i1	WP_017134451.1 methyl-accepting chemotaxis protein [Pseudomonas fluorescens]	7.6e-25
TRINITY_DN100603_c0_g1_i1	WP_121669549.1 metalloprotease [Janthinobacterium agaricidamnosum]	2.1e-44
TRINITY_DN100611_c0_g1_i2	WP_094574202.1 hypothetical protein [Ochrobactrum rhizosphaerae]	9.1e-34
TRINITY_DN100648_c0_g1_i1	ODU15851.1 hypothetical protein ABS94_15040 [Variovorax sp. SCN 67-85]	2.4e-35
TRINITY_DN100637_c0_g1_i1	WP_094575314.1 SDR family oxidoreductase [Ochrobactrum rhizosphaerae]	2.7e-159
TRINITY_DN108089_c0_g1_i1	AXA50735.1 elongation factor Tu [Malassezia restricta]	1.5e-35
TRINITY_DN108036_c0_g1_i1	WP_034750674.1 MULTISPECIES: cupin [Janthinobacterium]	2.5e-47
TRINITY_DN108070_c0_g1_i1	SDQ47049.1 PAS domain S-box-containing protein/diguanylate cyclase (GGDEF) domain-containing protein [Pseudomonas lundensis]	7.3e-24
TRINITY_DN108090_c0_g1_i1	EHN01178.1 YLR177W-like protein [Saccharomyces cerevisiae x Saccharomyces kudriavzevii VIN7]	1.3e-36
TRINITY_DN108038_c0_g1_i1	ODU15266.1 alkaline phosphatase [Variovorax sp. SCN 67-85]	2.0e-34
TRINITY_DN108012_c0_g1_i1	WP_056514827.1 MULTISPECIES: type VI secretion system baseplate subunit TssE [Variovorax]	4.3e-47
TRINITY_DN108073_c0_g1_i1	WP_068241710.1 cadmium-translocating P-type ATPase [Hydrotalea flava]	5.8e-35
TRINITY_DN108063_c0_g1_i1	WP_017136616.1 MULTISPECIES: ABC transporter permease [Pseudomonas]	1.7e-41
TRINITY_DN108075_c0_g1_i1	WP_015885208.1 MULTISPECIES: flagellar basal body L-ring protein FlgH [Pseudomonas]	2.3e-13
TRINITY_DN108065_c0_g1_i1	KKP02344.1 transcription initiation factor TFIID subunit 10 [Trichoderma harzianum]	3.0e-30
TRINITY_DN108030_c0_g1_i1	WP_061347197.1 betaine-aldehyde dehydrogenase [Ochrobactrum anthropi]	3.9e-59
TRINITY_DN108085_c0_g1_i1	AYO44459.1 Vigilin 1 [Malassezia restricta CBS 7877]	1.2e-45
TRINITY_DN108007_c0_g1_i1	WP_094578917.1 xanthine dehydrogenase molybdopterin binding subunit [Ochrobactrum rhizosphaerae]	1.9e-55
TRINITY_DN108088_c0_g1_i1	WP_081266420.1 MULTISPECIES: glutathione S-transferase [Variovorax]	1.2e-75
TRINITY_DN108095_c0_g1_i1	WP_017135576.1 PLP-dependent aminotransferase family protein [Pseudomonas fluorescens]	8.4e-44
TRINITY_DN108040_c0_g1_i1	WP_096455881.1 tetratricopeptide repeat protein [Mesorhizobium loti]	3.3e-21
TRINITY_DN108017_c0_g1_i1	ODU12734.1 hypothetical protein ABS94_29390 [Variovorax sp. SCN 67-85]	2.7e-20
TRINITY_DN108093_c0_g1_i1	WP_032936112.1 O-antigen ligase family protein [Mesorhizobium sp. WSM3626]	3.7e-21
TRINITY_DN108045_c0_g1_i1	XP_014355190.1 PREDICTED: RNA-directed DNA polymerase from mobile element jockey-like [Papilio machaon]	3.4e-07
TRINITY_DN108099_c0_g1_i1	PZN79631.1 ABC transporter permease [Proteobacteria bacterium]	3.5e-27
TRINITY_DN108082_c0_g1_i1	ODU17486.1 twin-arginine translocation pathway signal [Variovorax sp. SCN 67-85]	3.5e-75
TRINITY_DN108097_c0_g1_i1	WP_074846236.1 phage tail tape measure protein [Pseudomonas marginalis]	4.4e-41
TRINITY_DN108091_c0_g1_i1	ODU16661.1 hypothetical protein ABS94_10975 [Variovorax sp. SCN 67-85]	2.7e-45
TRINITY_DN108069_c0_g1_i1	XP_013958371.1 glycosyltransferase family 31 protein [Trichoderma virens Gv29-8]	3.1e-34
TRINITY_DN108035_c0_g1_i1	WP_024583497.1 MULTISPECIES: TonB-dependent receptor [Bradyrhizobium]	2.8e-31
TRINITY_DN108025_c0_g1_i1	WP_034752886.1 MULTISPECIES: cell division topological specificity factor MinE [Janthinobacterium]	6.4e-10
TRINITY_DN108019_c0_g1_i1	XP_021706443.1 uncharacterized protein LOC110678141 [Aedes aegypti]	1.3e-09
TRINITY_DN108042_c0_g1_i1	WP_016840539.1 copper chaperone PCu(A)C [Bradyrhizobium elkanii]	1.6e-10
TRINITY_DN147884_c0_g1_i1	WP_094578864.1 TetR family transcriptional regulator [Ochrobactrum rhizosphaerae]	1.5e-54
TRINITY_DN147888_c0_g1_i1	WP_042582219.1 ribulose-phosphate 3-epimerase [Variovorax paradoxus]	1.4e-32
TRINITY_DN147807_c0_g1_i1	KFB37334.1 AGAP003582-PA-like protein [Anopheles sinensis]	9.9e-68
TRINITY_DN147892_c0_g1_i1	WP_010394184.1 type II secretion system protein GspH [Janthinobacterium lividum]	1.9e-23
TRINITY_DN147815_c0_g1_i1	SCX57666.1 TRAP-type C4-dicarboxylate transport system, small permease component [Variovorax sp. EL159]	3.0e-21
TRINITY_DN147803_c0_g1_i1	OQE24628.1 hypothetical protein PENSTE_c007G04482 [Penicillium steckii]	4.7e-28
TRINITY_DN147830_c0_g1_i1	WP_081266159.1 penicillin acylase family protein [Variovorax paradoxus]	3.0e-72
TRINITY_DN147808_c0_g1_i1	WP_105734374.1 acetoacetyl-CoA reductase [Phyllobacterium myrsinacearum]	5.8e-44
TRINITY_DN147814_c0_g1_i1	SDA55503.1 Protein of unknown function [Janthinobacterium sp. 551a]	7.7e-42
TRINITY_DN147854_c0_g1_i1	WP_017137999.1 MULTISPECIES: sigma-70 family RNA polymerase sigma factor [Pseudomonas]	7.3e-19
TRINITY_DN147882_c0_g1_i1	RKQ56975.1 two-component system chemotaxis response regulator CheB [Vogesella indigofera]	2.6e-07
TRINITY_DN147802_c0_g1_i1	CEJ61158.1 Putative 60S ribosomal protein L30 [Penicillium brasilianum]	1.1e-26
TRINITY_DN147825_c0_g1_i1	OLB12263.1 CDP-diacylglycerol--glycerol-3-phosphate 3-phosphatidyltransferase [Gammaproteobacteria bacterium 13_2_20CM_66_19]	1.4e-21
TRINITY_DN147837_c0_g1_i1	WP_105733415.1 capsule biosynthesis protein [Phyllobacterium myrsinacearum]	2.1e-45
TRINITY_DN147843_c0_g1_i1	WP_119553533.1 3-hydroxyacyl-CoA dehydrogenase/enoyl-CoA hydratase family protein [Acidovorax cavernicola]	5.2e-34
TRINITY_DN147856_c0_g1_i1	WP_099547628.1 MFS transporter [Pseudomonas sp. 2995-3]	8.2e-44
TRINITY_DN147890_c0_g1_i1	WP_017136131.1 MULTISPECIES: lytic transglycosylase F [Pseudomonas]	4.8e-84
TRINITY_DN147839_c0_g1_i1	WP_116990580.1 MULTISPECIES: tryptophan 7-halogenase [Duganella]	4.4e-42
TRINITY_DN147853_c0_g1_i1	SDU72879.1 hypothetical protein SAMN04490201_4373 [Pseudomonas psychrophila]	4.4e-16
TRINITY_DN147894_c0_g1_i1	ODU19170.1 hypothetical protein ABS94_01455 [Variovorax sp. SCN 67-85]	6.0e-41
TRINITY_DN147842_c0_g1_i1	WP_007878297.1 MULTISPECIES: glycerol-3-phosphate dehydrogenase [Ochrobactrum]	3.3e-35
TRINITY_DN147838_c0_g1_i1	WP_094577425.1 ester cyclase [Ochrobactrum rhizosphaerae]	3.7e-13
TRINITY_DN147896_c0_g1_i1	WP_082643917.1 MULTISPECIES: ATP-binding protein [Pseudomonas]	8.4e-20
TRINITY_DN147812_c0_g1_i1	WP_008877545.1 RNA polymerase sigma factor RpoD [Mesorhizobium metallidurans]	2.0e-19
TRINITY_DN147886_c0_g1_i1	AXA51070.1 mitochondrial-processing peptidase subunit beta [Malassezia restricta]	5.9e-42
TRINITY_DN147872_c0_g1_i1	WP_076568688.1 SMI1/KNR4 family protein [Janthinobacterium sp. TND4EL3]	7.0e-26
TRINITY_DN147875_c0_g1_i1	WP_094578483.1 hypothetical protein [Ochrobactrum rhizosphaerae]	5.4e-56
TRINITY_DN147820_c0_g1_i1	WP_092798191.1 MULTISPECIES: bifunctional [glutamate--ammonia ligase]-adenylyl-L-tyrosine phosphorylase/[glutamate--ammonia-ligase] adenylyltransferase [Janthinobacterium]	1.6e-47
TRINITY_DN147899_c0_g1_i1	OLB12910.1 HflK protein [Gammaproteobacteria bacterium 13_2_20CM_66_19]	6.9e-38
TRINITY_DN147859_c0_g1_i1	XP_023703154.1 glucose dehydrogenase [FAD, quinone]-like [Cryptotermes secundus]	9.6e-07
TRINITY_DN147811_c0_g1_i1	WP_100953312.1 filamentous hemagglutinin N-terminal domain-containing protein [Bradyrhizobium sp. SK17]	1.6e-36
TRINITY_DN147880_c0_g1_i1	ETN60885.1 adp,atp carrier protein [Anopheles darlingi]	2.4e-18
TRINITY_DN147887_c0_g1_i1	WP_025431262.1 hypothetical protein [Ensifer adhaerens]	1.5e-07
TRINITY_DN147810_c0_g1_i1	WP_017134514.1 DUF1631 domain-containing protein [Pseudomonas fluorescens]	1.8e-32
TRINITY_DN132668_c0_g1_i1	SEF21339.1 D-serine dehydratase [Variovorax sp. NFACC28]	1.8e-35
TRINITY_DN132665_c0_g1_i1	WP_017134463.1 AMP-binding acetyl-CoA synthetase [Pseudomonas fluorescens]	1.5e-09
TRINITY_DN132697_c0_g1_i1	ODV19263.1 hypothetical protein ABT25_26780 [Variovorax sp. SCN 67-20]	7.8e-39
TRINITY_DN132634_c0_g1_i1	RME69094.1 FAD-dependent oxidoreductase [Alphaproteobacteria bacterium]	1.0e-20
TRINITY_DN132624_c0_g1_i1	ODU18792.1 peptidase M20 [Variovorax sp. SCN 67-85]	2.3e-58
TRINITY_DN132628_c0_g1_i1	PWT95047.1 hypothetical protein C5B53_12055, partial [Candidatus Melainabacteria bacterium]	1.7e-11
TRINITY_DN132685_c0_g1_i1	WP_099550365.1 hypothetical protein [Pseudomonas sp. 2995-3]	3.9e-24
TRINITY_DN132603_c0_g1_i1	WP_096450065.1 sensor histidine kinase KdpD [Mesorhizobium loti]	4.3e-32
TRINITY_DN132692_c0_g1_i1	OPB42317.1 hypothetical protein A0O28_0034340 [Trichoderma guizhouense]	2.8e-23
TRINITY_DN132687_c0_g1_i1	KKP07199.1 glycerophosphoryl diester phosphodiesterase [Trichoderma harzianum]	9.2e-16
TRINITY_DN132631_c0_g1_i1	WP_121669279.1 nitrate reductase subunit alpha [Janthinobacterium agaricidamnosum]	5.6e-54
TRINITY_DN132616_c0_g1_i1	WP_119555558.1 RelA/SpoT family protein [Acidovorax cavernicola]	3.8e-28
TRINITY_DN132602_c0_g1_i1	WP_100429658.1 MULTISPECIES: CusA/CzcA family heavy metal efflux RND transporter [Janthinobacterium]	2.4e-33
TRINITY_DN132653_c0_g1_i1	SFX20701.1 hypothetical protein SAMN03097694_1188 [Janthinobacterium lividum]	1.1e-24
TRINITY_DN132637_c0_g1_i1	WP_094577399.1 YdcF family protein [Ochrobactrum rhizosphaerae]	2.6e-39
TRINITY_DN132611_c0_g1_i1	XP_018221859.1 PTC7-like protein [Saccharomyces eubayanus]	5.3e-24
TRINITY_DN132641_c0_g1_i1	KKP00837.1 Ham1 family protein [Trichoderma harzianum]	6.1e-103
TRINITY_DN132690_c0_g1_i1	WP_017135168.1 MULTISPECIES: ribosomal subunit interface protein [Pseudomonas]	3.3e-41
TRINITY_DN132684_c0_g1_i1	WP_012722929.1 MULTISPECIES: 3-phosphoserine/phosphohydroxythreonine transaminase [Pseudomonas]	1.0e-32
TRINITY_DN132613_c0_g1_i1	WP_063459207.1 efflux RND transporter permease subunit [Acidovorax sp. GW101-3H11]	1.3e-31
TRINITY_DN132606_c0_g1_i1	OLB09816.1 cytochrome d terminal oxidase subunit 1 [Gammaproteobacteria bacterium 13_2_20CM_66_19]	2.0e-16
TRINITY_DN132642_c0_g1_i1	RMQ87654.1 hypothetical protein ALP97_100012 [Pseudomonas salomonii]	8.2e-68
TRINITY_DN132693_c0_g1_i1	WP_094574224.1 trifunctional transcriptional regulator/proline dehydrogenase/L-glutamate gamma-semialdehyde dehydrogenase [Ochrobactrum rhizosphaerae]	7.1e-36
TRINITY_DN109989_c0_g1_i1	WP_017138375.1 MULTISPECIES: AraC family transcriptional regulator [Pseudomonas]	5.9e-33
TRINITY_DN109932_c0_g1_i1	ODU19450.1 hypothetical protein ABS94_00935 [Variovorax sp. SCN 67-85]	4.7e-34
TRINITY_DN109902_c0_g1_i1	ODU18455.1 hypothetical protein ABS94_03470 [Variovorax sp. SCN 67-85]	4.7e-81
TRINITY_DN109935_c0_g1_i1	WP_080837216.1 hypothetical protein [Agrobacterium genomosp. 13]	9.5e-24
TRINITY_DN109928_c0_g1_i1	WP_017135716.1 MULTISPECIES: lipid IV(A) 4-amino-4-deoxy-L-arabinosyltransferase [Pseudomonas]	3.6e-53
TRINITY_DN109960_c0_g1_i1	WP_056193514.1 bifunctional salicylyl-CoA 5-hydroxylase/oxidoreductase [Pelomonas sp. Root1237]	8.3e-31
TRINITY_DN109981_c0_g1_i1	WP_019655986.1 4-hydroxy-tetrahydrodipicolinate synthase [Variovorax paradoxus]	1.9e-47
TRINITY_DN109907_c0_g1_i1	WP_017744087.1 ABC transporter ATP-binding protein [Scytonema hofmannii]	2.6e-24
TRINITY_DN109918_c0_g1_i1	WP_076863983.1 DUF4167 domain-containing protein [Bradyrhizobium mercantei]	3.7e-15
TRINITY_DN109987_c0_g1_i1	ANF84420.1 hypothetical protein A7J50_0979 [Pseudomonas antarctica]	3.4e-28
TRINITY_DN109976_c0_g1_i1	WP_099549057.1 EscU/YscU/HrcU family type III secretion system export apparatus switch protein [Pseudomonas sp. 2995-3]	5.6e-35
TRINITY_DN109995_c0_g1_i1	OPB43508.1 Isoleucine tRNA synthase [Trichoderma guizhouense]	7.4e-28
TRINITY_DN109937_c0_g1_i1	WP_007837978.1 bifunctional 3,4-dihydroxy-2-butanone-4-phosphate synthase/GTP cyclohydrolase II [Variovorax sp. CF313]	2.4e-35
TRINITY_DN109962_c0_g1_i1	ODU12302.1 flavodoxin [Variovorax sp. SCN 67-85]	2.3e-37
TRINITY_DN109971_c0_g1_i1	PLX56792.1 catalase/peroxidase HPI, partial [Chromatiales bacterium]	1.6e-27
TRINITY_DN109925_c0_g1_i1	WP_023669251.1 MULTISPECIES: AAA family ATPase [Mesorhizobium]	6.3e-50
TRINITY_DN109954_c0_g1_i1	WP_056574109.1 indolepyruvate ferredoxin oxidoreductase subunit alpha [Variovorax sp. Root473]	3.2e-32
TRINITY_DN109964_c0_g1_i1	WP_121353852.1 peptidase M23 [Flavisolibacter sp. X7X]	3.4e-29
TRINITY_DN109997_c0_g1_i1	WP_027164133.1 phytanoyl-CoA dioxygenase [Mesorhizobium sp. WSM1293]	1.3e-31
TRINITY_DN109946_c0_g1_i1	ODU11397.1 pilus assembly protein PilB [Variovorax sp. SCN 67-85]	1.7e-43
TRINITY_DN109990_c0_g1_i1	XP_307994.5 AGAP002192-PA, partial [Anopheles gambiae str. PEST]	9.0e-32
TRINITY_DN109949_c0_g1_i1	WP_094575983.1 hypothetical protein [Ochrobactrum rhizosphaerae]	6.5e-21
TRINITY_DN109961_c0_g1_i1	WP_012722058.1 MULTISPECIES: chromosome segregation ATPase [Pseudomonas]	2.0e-26
TRINITY_DN109903_c0_g1_i1	ODU18547.1 fumarylacetoacetase [Variovorax sp. SCN 67-85]	7.7e-38
TRINITY_DN109968_c0_g1_i1	WP_027062500.1 methionine synthase [Mesorhizobium loti]	1.0e-09
TRINITY_DN109939_c0_g1_i1	WP_076569577.1 response regulator [Janthinobacterium sp. TND4EL3]	1.3e-50
TRINITY_DN109991_c0_g1_i1	ODU18989.1 2-hydroxycyclohexanecarboxyl-CoA dehydrogenase [Variovorax sp. SCN 67-85]	2.4e-31
TRINITY_DN109951_c0_g1_i1	WP_089399098.1 catechol 1,2-dioxygenase [Noviherbaspirillum humi]	3.1e-47
TRINITY_DN109992_c0_g1_i1	KKP06092.1 pre-mRNA-splicing factor RSE1 [Trichoderma harzianum]	5.0e-33
TRINITY_DN109933_c0_g1_i1	WP_017138524.1 O-acetylhomoserine aminocarboxypropyltransferase/cysteine synthase [Pseudomonas fluorescens]	4.7e-58
TRINITY_DN109965_c0_g1_i1	WP_065306795.1 isoleucine--tRNA ligase [Janthinobacterium sp. S3-2]	6.0e-40
TRINITY_DN109906_c0_g1_i1	KKO96797.1 MAPEG family protein [Trichoderma harzianum]	8.5e-17
TRINITY_DN109947_c0_g1_i1	OYR18021.1 binding-protein-dependent transport system inner membrane component family protein [Ochrobactrum rhizosphaerae]	1.3e-42
TRINITY_DN134289_c0_g1_i1	WP_056581392.1 MULTISPECIES: sugar-binding transcriptional regulator [Mesorhizobium]	1.0e-22
TRINITY_DN134223_c0_g1_i1	XP_013955246.1 hypothetical protein TRIVIDRAFT_78341 [Trichoderma virens Gv29-8]	6.6e-62
TRINITY_DN134246_c0_g1_i1	WP_017138834.1 arsenate reductase ArsC [Pseudomonas fluorescens]	6.0e-23
TRINITY_DN134260_c0_g1_i1	WP_017138244.1 class II fumarate hydratase [Pseudomonas fluorescens]	9.4e-44
TRINITY_DN134284_c0_g1_i1	WP_094577827.1 histidine ammonia-lyase [Ochrobactrum rhizosphaerae]	8.5e-51
TRINITY_DN134285_c0_g1_i1	WP_094577780.1 RNA methyltransferase [Ochrobactrum rhizosphaerae]	1.2e-57
TRINITY_DN134248_c0_g1_i1	WP_092800256.1 MULTISPECIES: dihydrofolate reductase [Janthinobacterium]	1.7e-22
TRINITY_DN134220_c0_g1_i1	ODU19034.1 hypothetical protein ABS94_02220 [Variovorax sp. SCN 67-85]	1.6e-31
TRINITY_DN134281_c0_g1_i1	WP_094575941.1 DeoR/GlpR transcriptional regulator [Ochrobactrum rhizosphaerae]	2.7e-60
TRINITY_DN134256_c0_g1_i1	EEU05036.1 Arc15p [Saccharomyces cerevisiae JAY291]	7.3e-28
TRINITY_DN134239_c0_g1_i1	WP_081714380.1 TIGR01459 family HAD-type hydrolase [Mesorhizobium ciceri]	1.2e-30
TRINITY_DN134214_c0_g1_i1	XP_026500483.1 uncharacterized protein LOC113403986 [Vanessa tameamea]	2.2e-09
TRINITY_DN121892_c0_g1_i1	OJY83230.1 hypothetical protein BGP23_09375 [Xanthomonadales bacterium 66-474]	7.1e-15
TRINITY_DN121805_c0_g1_i1	WP_017138757.1 HAMP domain-containing protein [Pseudomonas fluorescens]	1.7e-27
TRINITY_DN121846_c0_g1_i1	WP_034746287.1 imidazolonepropionase [Janthinobacterium lividum]	6.6e-30
TRINITY_DN121839_c0_g1_i1	WP_121669427.1 efflux RND transporter periplasmic adaptor subunit [Janthinobacterium agaricidamnosum]	4.4e-35
TRINITY_DN121837_c0_g1_i1	WP_099550077.1 TonB-dependent receptor [Pseudomonas sp. 2995-3]	8.6e-58
TRINITY_DN121884_c0_g1_i1	WP_007838070.1 DNA-binding response regulator [Variovorax sp. CF313]	6.4e-10
TRINITY_DN121800_c0_g1_i1	WP_017135042.1 GNAT family N-acetyltransferase [Pseudomonas fluorescens]	2.2e-52
TRINITY_DN121881_c0_g1_i1	PSN54313.1 hypothetical protein C0J52_11058, partial [Blattella germanica]	1.1e-48
TRINITY_DN121851_c0_g1_i1	WP_034753107.1 glutathione-regulated potassium-efflux system protein KefC [Janthinobacterium lividum]	1.6e-24
TRINITY_DN121803_c0_g1_i1	WP_102623647.1 MULTISPECIES: phage tail protein [Pseudomonas]	2.6e-22
TRINITY_DN121867_c0_g1_i1	WP_070305006.1 hypothetical protein [Janthinobacterium sp. HH104]	8.8e-33
TRINITY_DN121860_c0_g1_i1	ODU14714.1 hypothetical protein ABS94_20320 [Variovorax sp. SCN 67-85]	3.9e-42
TRINITY_DN121869_c0_g1_i1	WP_039860581.1 MULTISPECIES: MarR family transcriptional regulator [Ochrobactrum]	4.8e-13
TRINITY_DN121810_c0_g1_i1	XP_013953215.1 hypothetical protein TRIVIDRAFT_89055 [Trichoderma virens Gv29-8]	1.7e-73
TRINITY_DN121848_c0_g1_i1	WP_094578118.1 RluA family pseudouridine synthase [Ochrobactrum rhizosphaerae]	1.9e-38
TRINITY_DN121896_c0_g1_i1	WP_017139732.1 EAL domain-containing protein [Pseudomonas fluorescens]	1.3e-33
TRINITY_DN121829_c0_g1_i1	WP_057594769.1 efflux RND transporter permease subunit [Variovorax paradoxus]	9.2e-32
TRINITY_DN121835_c0_g1_i1	ODU17086.1 ArsR family transcriptional regulator [Variovorax sp. SCN 67-85]	2.1e-30
TRINITY_DN121827_c0_g1_i1	XP_018663227.1 translation machinery-associated protein 46 [Trichoderma gamsii]	4.1e-22
TRINITY_DN121870_c0_g1_i1	WP_099548242.1 sigma-70 family RNA polymerase sigma factor [Pseudomonas sp. 2995-3]	1.0e-68
TRINITY_DN121811_c0_g1_i1	EEP62784.1 transcription termination factor NusA [Brucella abortus str. 2308 A]	4.4e-45
TRINITY_DN121849_c0_g1_i1	XP_021205654.1 putative nuclease HARBI1 [Bombyx mori]	3.0e-08
TRINITY_DN115284_c0_g1_i1	WP_021078555.1 hypothetical protein [Bradyrhizobium sp. MOS004]	7.1e-13
TRINITY_DN115278_c0_g1_i1	WP_099379859.1 UDP-3-O-(3-hydroxymyristoyl)glucosamine N-acyltransferase [Janthinobacterium sp. BJB426]	4.9e-29
TRINITY_DN115297_c0_g1_i1	ODU16704.1 hypothetical protein ABS94_11215 [Variovorax sp. SCN 67-85]	2.1e-41
TRINITY_DN115254_c0_g1_i1	WP_077380815.1 hypothetical protein [Mesorhizobium prunaredense]	1.9e-14
TRINITY_DN115299_c0_g1_i1	WP_084486906.1 IS630 family transposase [Ochrobactrum rhizosphaerae]	2.0e-126
TRINITY_DN115205_c0_g1_i1	WP_010209250.1 MULTISPECIES: FAD-binding oxidoreductase [Pseudomonas]	8.6e-26
TRINITY_DN115226_c0_g1_i1	WP_017139629.1 LysR family transcriptional regulator [Pseudomonas fluorescens]	3.9e-51
TRINITY_DN115248_c0_g1_i1	WP_024896991.1 plasmid partitioning protein RepA [Ochrobactrum rhizosphaerae]	1.8e-109
TRINITY_DN115262_c0_g1_i1	XP_018910091.1 PREDICTED: uncharacterized protein LOC109039167 [Bemisia tabaci]	1.6e-07
TRINITY_DN115263_c0_g1_i1	WP_094579359.1 TonB-dependent receptor [Ochrobactrum rhizosphaerae]	1.6e-48
TRINITY_DN115276_c0_g1_i1	OYR16677.1 binding-protein-dependent transport system inner membrane component family protein [Ochrobactrum rhizosphaerae]	1.1e-39
TRINITY_DN115294_c0_g1_i1	WP_100429690.1 hypothetical protein [Janthinobacterium sp. 67]	9.5e-36
TRINITY_DN115259_c0_g1_i1	ODU16838.1 sulfurtransferase [Variovorax sp. SCN 67-85]	8.6e-109
TRINITY_DN115232_c0_g1_i1	XP_025593680.1 uncharacterized protein FVRRES_10043 [Fusarium venenatum]	3.6e-42
TRINITY_DN115243_c0_g1_i1	ODU17301.1 hypothetical protein ABS94_09815 [Variovorax sp. SCN 67-85]	1.4e-11
TRINITY_DN115247_c0_g1_i1	XP_008633659.1 PREDICTED: epidermal differentiation-specific protein-like [Corvus brachyrhynchos]	5.0e-13
TRINITY_DN115277_c0_g1_i1	OLB16040.1 23S rRNA (adenine(2503)-C(2))-methyltransferase [Gammaproteobacteria bacterium 13_2_20CM_66_19]	1.3e-14
TRINITY_DN115291_c0_g1_i1	WP_092799955.1 MULTISPECIES: alanine transaminase [Janthinobacterium]	6.4e-20
TRINITY_DN115282_c0_g1_i1	XP_012556583.1 PREDICTED: uncharacterized protein LOC100204771 [Hydra vulgaris]	5.5e-09
TRINITY_DN115216_c0_g1_i1	PMQ12452.1 F1 capsule-anchoring protein [Janthinobacterium sp. AD80]	1.0e-72
TRINITY_DN115296_c0_g1_i1	XP_026480943.1 RNA-binding protein 34 [Ctenocephalides felis]	7.2e-16
TRINITY_DN115230_c0_g1_i1	WP_094578805.1 glucose/quinate/shikimate family membrane-bound PQQ-dependent dehydrogenase [Ochrobactrum rhizosphaerae]	1.4e-52
TRINITY_DN115255_c0_g1_i1	OYR19616.1 nitronate monooxygenase family protein [Ochrobactrum rhizosphaerae]	1.5e-76
TRINITY_DN115210_c0_g1_i1	WP_024078101.1 MULTISPECIES: ribonuclease PH [Pseudomonas]	2.0e-65
TRINITY_DN115225_c0_g1_i1	ASV88720.1 biotin synthase (plasmid) [Ochrobactrum sp. A44]	4.4e-35
TRINITY_DN115241_c0_g1_i1	WP_018272445.1 caspase family protein [Bradyrhizobium elkanii]	6.3e-28
TRINITY_DN115280_c0_g1_i1	RMT63957.1 hypothetical protein ALP43_04402 [Pseudomonas fluorescens]	2.1e-30
TRINITY_DN115244_c0_g1_i1	WP_094576999.1 DUF1045 domain-containing protein [Ochrobactrum rhizosphaerae]	2.1e-84
TRINITY_DN115290_c0_g1_i1	WP_017136887.1 AraC family transcriptional regulator [Pseudomonas fluorescens]	7.4e-61
TRINITY_DN100273_c0_g1_i1	SHO53213.1 Transposase IS116/IS110/IS902 family protein [Desulfopila aestuarii DSM 18488]	1.6e-36
TRINITY_DN100260_c0_g1_i1	WP_096238208.1 ABC transporter ATP-binding protein [Janthinobacterium svalbardensis]	4.4e-48
TRINITY_DN100221_c0_g1_i1	KRT63446.1 fructose-1,6-bisphosphatase, class 1 [Chloroflexi bacterium CSP1-4]	3.0e-15
TRINITY_DN100243_c0_g1_i1	RMQ92648.1 hypothetical protein ALP97_05177 [Pseudomonas salomonii]	6.0e-23
TRINITY_DN100243_c0_g1_i1	RMQ92648.1 hypothetical protein ALP97_05177 [Pseudomonas salomonii]	2.1e-07
TRINITY_DN100267_c0_g1_i1	EQB30719.1 hypothetical protein M529_18420 [Sphingobium ummariense RL-3]	1.7e-09
TRINITY_DN100238_c0_g1_i1	WP_094577378.1 RIP metalloprotease RseP [Ochrobactrum rhizosphaerae]	8.4e-61
TRINITY_DN100220_c0_g1_i1	ODU11506.1 histidine kinase [Variovorax sp. SCN 67-85]	2.4e-71
TRINITY_DN100264_c0_g1_i1	WP_099379771.1 UDP-N-acetylmuramoyl-L-alanine--D-glutamate ligase [Janthinobacterium sp. BJB426]	3.4e-26
TRINITY_DN100215_c0_g1_i1	WP_056570314.1 MULTISPECIES: bifunctional folylpolyglutamate synthase/dihydrofolate synthase [Mesorhizobium]	4.5e-54
TRINITY_DN100201_c0_g1_i1	CRM67296.1 hypothetical protein [Pseudomonas sp. 22 E 5]	1.3e-37
TRINITY_DN100249_c0_g1_i1	WP_017134820.1 hypothetical protein [Pseudomonas fluorescens]	1.5e-81
TRINITY_DN100242_c0_g1_i1	WP_094573791.1 LacI family DNA-binding transcriptional regulator [Ochrobactrum rhizosphaerae]	4.1e-182
TRINITY_DN100216_c0_g1_i1	KDB08028.1 SNF2-related protein [Burkholderia sp. lig30]	1.3e-43
TRINITY_DN100213_c0_g1_i1	WP_017136098.1 MULTISPECIES: SDR family oxidoreductase [Pseudomonas]	4.0e-32
TRINITY_DN100211_c0_g1_i1	WP_094579247.1 ABC transporter permease [Ochrobactrum rhizosphaerae]	3.5e-45
TRINITY_DN100228_c0_g1_i1	EFQ64793.1 hypothetical protein PFWH6_1412 [Pseudomonas fluorescens WH6]	1.5e-07
TRINITY_DN100207_c0_g1_i1	WP_068400836.1 NAD(P)-dependent oxidoreductase [Pedobacter cryoconitis]	6.2e-33
TRINITY_DN100291_c0_g1_i1	WP_095489587.1 choline dehydrogenase [Mesorhizobium mediterraneum]	7.8e-37
TRINITY_DN100252_c0_g1_i1	WP_094578373.1 TIGR02302 family protein [Ochrobactrum rhizosphaerae]	2.5e-31
TRINITY_DN100258_c0_g1_i1	WP_094579311.1 class I SAM-dependent methyltransferase [Ochrobactrum rhizosphaerae]	8.7e-60
TRINITY_DN100251_c0_g1_i1	KYN50270.1 hypothetical protein ALC62_08512 [Cyphomyrmex costatus]	2.0e-07
TRINITY_DN100239_c0_g1_i1	WP_017136185.1 LysR family transcriptional regulator [Pseudomonas fluorescens]	6.0e-66
TRINITY_DN100222_c0_g1_i1	WP_094578267.1 methyltransferase domain-containing protein [Ochrobactrum rhizosphaerae]	2.4e-61
TRINITY_DN100271_c0_g1_i1	ODU17672.1 hypothetical protein ABS94_07080 [Variovorax sp. SCN 67-85]	1.5e-55
TRINITY_DN100254_c0_g1_i1	WP_026227536.1 MULTISPECIES: XRE family transcriptional regulator [Proteobacteria]	9.1e-22
TRINITY_DN100293_c0_g1_i1	KKP06875.1 hypothetical protein THAR02_01072 [Trichoderma harzianum]	1.4e-07
TRINITY_DN100284_c0_g1_i1	WP_017135085.1 MULTISPECIES: PAS domain S-box protein [Pseudomonas]	2.0e-15
TRINITY_DN100278_c0_g1_i1	WP_019655069.1 NCS1 family nucleobase:cation symporter-1 [Variovorax paradoxus]	2.3e-71
TRINITY_DN100287_c0_g1_i1	WP_092797741.1 MULTISPECIES: efflux transporter outer membrane subunit [Janthinobacterium]	5.3e-51
TRINITY_DN100208_c0_g1_i1	ODU16258.1 hypothetical protein ABS94_13900 [Variovorax sp. SCN 67-85]	2.7e-70
TRINITY_DN100225_c0_g1_i1	ODU16532.1 sodium:solute symporter [Variovorax sp. SCN 67-85]	7.2e-52
TRINITY_DN100224_c0_g1_i1	OYR18660.1 aromatic amino acid lyase family protein [Ochrobactrum rhizosphaerae]	4.7e-99
TRINITY_DN100265_c0_g1_i1	WP_003233558.1 MULTISPECIES: DeoR family transcriptional regulator [Pseudomonas]	1.4e-26
TRINITY_DN100230_c0_g1_i1	WP_094578903.1 dienelactone hydrolase [Ochrobactrum rhizosphaerae]	1.6e-76
TRINITY_DN100230_c0_g1_i1	WP_094578903.1 dienelactone hydrolase [Ochrobactrum rhizosphaerae]	1.5e-29
TRINITY_DN100262_c0_g1_i1	ODU15371.1 glutamate synthase subunit alpha [Variovorax sp. SCN 67-85]	1.8e-46
TRINITY_DN100259_c0_g1_i1	WP_094574365.1 adenine deaminase [Ochrobactrum rhizosphaerae]	7.3e-124
TRINITY_DN100223_c0_g1_i1	PIF08198.1 phosphate ABC transporter substrate-binding protein (PhoT family) [Janthinobacterium sp. 13]	9.7e-29
TRINITY_DN100219_c0_g1_i1	AXA48562.1 small subunit ribosomal protein S14e [Malassezia restricta]	1.7e-68
TRINITY_DN100237_c0_g1_i1	XP_024777979.1 hypothetical protein M431DRAFT_3282 [Trichoderma harzianum CBS 226.95]	5.7e-134
TRINITY_DN100248_c0_g1_i1	AMW83829.1 hypothetical protein AK972_3029 [Pseudomonas yamanorum]	5.8e-11
TRINITY_DN100212_c0_g1_i1	WP_094578195.1 TIGR00282 family metallophosphoesterase [Ochrobactrum rhizosphaerae]	2.2e-135
TRINITY_DN101121_c0_g1_i1	WP_094578959.1 ribonuclease HII [Ochrobactrum rhizosphaerae]	1.6e-43
TRINITY_DN101165_c0_g1_i1	ODU15832.1 metallophosphoesterase [Variovorax sp. SCN 67-85]	7.0e-60
TRINITY_DN101112_c0_g1_i1	WP_094578753.1 RNA methyltransferase [Ochrobactrum rhizosphaerae]	2.5e-82
TRINITY_DN101137_c0_g1_i1	KDR21853.1 Protein dachsous, partial [Zootermopsis nevadensis]	1.2e-37
TRINITY_DN101105_c0_g1_i1	ODU18052.1 hypothetical protein ABS94_06745 [Variovorax sp. SCN 67-85]	3.4e-51
TRINITY_DN101161_c0_g1_i1	ODU17149.1 GDSL family lipase [Variovorax sp. SCN 67-85]	3.9e-87
TRINITY_DN101116_c0_g1_i1	ODU13481.1 type IV-A pilus assembly ATPase PilB [Variovorax sp. SCN 67-85]	7.8e-44
TRINITY_DN101107_c0_g1_i1	KKP00079.1 hypothetical protein THAR02_07812 [Trichoderma harzianum]	2.3e-46
TRINITY_DN101187_c0_g1_i1	WP_031204646.1 DUF4976 domain-containing protein [Mesorhizobium sp. L103C105A0]	6.4e-50
TRINITY_DN101104_c0_g1_i1	WP_110622702.1 phage tail protein [Pseudomonas sp. OV286]	3.4e-51
TRINITY_DN101197_c0_g1_i1	ODU15318.1 sugar ABC transporter substrate-binding protein [Variovorax sp. SCN 67-85]	5.7e-38
TRINITY_DN101148_c0_g1_i1	RMP66375.1 hypothetical protein ALQ18_01590 [Pseudomonas marginalis pv. marginalis]	9.7e-29
TRINITY_DN101196_c0_g1_i1	WP_017139649.1 MULTISPECIES: alkaline phosphatase [Pseudomonas]	1.4e-109
TRINITY_DN101178_c0_g1_i1	OYR15570.1 phage integrase family protein [Ochrobactrum rhizosphaerae]	2.7e-20
TRINITY_DN101173_c0_g1_i1	WP_015885645.1 MULTISPECIES: fumarate hydratase [Pseudomonas]	2.1e-30
TRINITY_DN101190_c0_g1_i1	WP_086146373.1 MULTISPECIES: hypothetical protein [Janthinobacterium]	7.7e-21
TRINITY_DN101136_c0_g1_i1	WP_017134495.1 copper chaperone PCu(A)C [Pseudomonas fluorescens]	4.4e-64
TRINITY_DN101164_c0_g1_i1	WP_034754654.1 MULTISPECIES: endonuclease III [Janthinobacterium]	2.8e-27
TRINITY_DN101185_c0_g1_i1	WP_056859228.1 MULTISPECIES: type VI secretion system baseplate subunit TssG [Pseudomonas]	1.3e-40
TRINITY_DN101141_c0_g1_i1	WP_026013764.1 outer membrane usher protein [Pseudomonas fluorescens]	4.9e-92
TRINITY_DN101170_c0_g1_i1	WP_017139124.1 MULTISPECIES: 1,4-alpha-glucan branching protein GlgB [Pseudomonas]	2.1e-71
TRINITY_DN142424_c0_g1_i1	WP_024501271.1 MULTISPECIES: galactose mutarotase [Mesorhizobium]	9.8e-63
TRINITY_DN142473_c0_g1_i1	XP_018221384.1 hypothetical protein DI49_3094 [Saccharomyces eubayanus]	2.8e-46
TRINITY_DN142439_c0_g1_i1	WP_094577364.1 peptidylprolyl isomerase [Ochrobactrum rhizosphaerae]	1.2e-42
TRINITY_DN142439_c0_g1_i2	WP_094577364.1 peptidylprolyl isomerase [Ochrobactrum rhizosphaerae]	1.9e-37
TRINITY_DN142445_c0_g1_i1	XP_021914404.1 guanine nucleotide-binding protein subunit beta-2 isoform X3 [Zootermopsis nevadensis]	9.0e-23
TRINITY_DN142497_c0_g1_i1	WP_027024591.1 amino acid adenylation domain-containing protein [Mesorhizobium sp. URHA0056]	1.3e-25
TRINITY_DN142497_c0_g1_i1	WP_027024591.1 amino acid adenylation domain-containing protein [Mesorhizobium sp. URHA0056]	1.9e-05
TRINITY_DN142442_c0_g1_i1	WP_094577887.1 NUDIX hydrolase [Ochrobactrum rhizosphaerae]	5.4e-71
TRINITY_DN142446_c0_g1_i1	WP_023761285.1 LysR family transcriptional regulator [Mesorhizobium sp. LNHC252B00]	1.7e-95
TRINITY_DN142490_c0_g1_i1	WP_017136568.1 sensor histidine kinase [Pseudomonas fluorescens]	4.1e-58
TRINITY_DN142400_c0_g1_i1	WP_017139505.1 MULTISPECIES: threonine ammonia-lyase, biosynthetic [Pseudomonas]	4.4e-81
TRINITY_DN142471_c0_g1_i1	WP_094578613.1 GNAT family N-acetyltransferase [Ochrobactrum rhizosphaerae]	2.6e-64
TRINITY_DN142431_c0_g1_i1	CCV09039.1 hypothetical protein MESS2_810013 [Mesorhizobium metallidurans STM 2683]	1.2e-13
TRINITY_DN142422_c0_g1_i1	WP_012721774.1 MULTISPECIES: cytosine permease [Pseudomonas]	3.9e-46
TRINITY_DN142484_c0_g1_i1	ODU11416.1 hypothetical protein ABS94_32000 [Variovorax sp. SCN 67-85]	2.0e-35
TRINITY_DN142429_c0_g1_i1	WP_007836432.1 MULTISPECIES: TRAP transporter large permease [Variovorax]	2.2e-27
TRINITY_DN142416_c0_g1_i1	EFQ61854.1 hypothetical protein PFWH6_4256 [Pseudomonas fluorescens WH6]	2.0e-39
TRINITY_DN142458_c0_g1_i1	ODU14803.1 amidohydrolase [Variovorax sp. SCN 67-85]	7.4e-40
TRINITY_DN142427_c0_g1_i1	WP_094577785.1 MULTISPECIES: DNA-binding response regulator [Ochrobactrum]	4.3e-98
TRINITY_DN142438_c0_g1_i1	ODU19291.1 branched-chain amino acid ABC transporter permease [Variovorax sp. SCN 67-85]	3.1e-38
TRINITY_DN142423_c0_g1_i1	KKO98297.1 prephenate dehydrogenase (NADP+) [Trichoderma harzianum]	2.6e-12
TRINITY_DN142470_c0_g1_i1	WP_056858218.1 MULTISPECIES: cytochrome d ubiquinol oxidase subunit II [Pseudomonas]	4.6e-190
TRINITY_DN142415_c0_g1_i1	RMP09686.1 hypothetical protein ALQ29_02238 [Pseudomonas marginalis pv. marginalis]	6.1e-66
TRINITY_DN142466_c0_g1_i1	WP_017136373.1 MULTISPECIES: peptidase S41 [Pseudomonas]	1.0e-33
TRINITY_DN142468_c0_g1_i1	WP_010397460.1 flagellar biosynthetic protein FliP [Janthinobacterium lividum]	2.9e-12
TRINITY_DN142498_c0_g1_i1	ODU19161.1 5-methyltetrahydropteroyltriglutamate--homocysteine methyltransferase [Variovorax sp. SCN 67-85]	5.7e-60
TRINITY_DN142449_c0_g1_i1	WP_092797696.1 MULTISPECIES: ABC transporter permease [Janthinobacterium]	9.2e-31
TRINITY_DN142420_c0_g1_i1	WP_017134949.1 flagellar type III secretion system protein FliR [Pseudomonas fluorescens]	8.6e-50
TRINITY_DN142479_c0_g1_i1	WP_099389743.1 GGDEF domain-containing protein [Janthinobacterium sp. BJB301]	6.8e-39
TRINITY_DN142448_c0_g1_i1	WP_024897238.1 MULTISPECIES: choline dehydrogenase [Ochrobactrum]	2.4e-124
TRINITY_DN142435_c0_g1_i1	WP_014717539.1 hypothetical protein [Pseudomonas fluorescens]	1.3e-65
TRINITY_DN142450_c0_g1_i1	BAB53067.1 mlr6856 [Mesorhizobium japonicum MAFF 303099]	5.8e-58
TRINITY_DN142467_c0_g1_i1	WP_027146765.1 3-methyl-2-oxobutanoate dehydrogenase (2-methylpropanoyl-transferring) subunit alpha [Mesorhizobium sp. WSM3626]	1.2e-34
TRINITY_DN142409_c0_g1_i1	RMP73737.1 hypothetical protein ALQ17_04749 [Pseudomonas fluorescens]	4.3e-65
TRINITY_DN142444_c0_g1_i1	WP_023772785.1 hypothetical protein [Mesorhizobium sp. LNHC229A00]	1.4e-12
TRINITY_DN142453_c0_g1_i1	WP_094577793.1 HlyD family type I secretion periplasmic adaptor subunit [Ochrobactrum rhizosphaerae]	9.1e-90
TRINITY_DN142465_c0_g1_i1	OYR10166.1 polysaccharide deacetylase family protein [Ochrobactrum rhizosphaerae]	4.4e-71
TRINITY_DN137952_c0_g1_i1	WP_044589515.1 chromosome segregation protein SMC [Bradyrhizobium sp. LTSPM299]	2.3e-32
TRINITY_DN137985_c0_g1_i1	WP_008877803.1 DUF1989 domain-containing protein [Mesorhizobium metallidurans]	2.3e-13
TRINITY_DN137921_c0_g1_i1	WP_004621818.1 TonB-dependent receptor [Caulobacter vibrioides]	1.7e-32
TRINITY_DN137989_c0_g1_i1	WP_068738623.1 alpha/beta hydrolase [Tardiphaga robiniae]	3.0e-15
TRINITY_DN137905_c0_g1_i1	WP_020372689.1 TonB-dependent receptor [Pseudomonas fluorescens]	3.1e-46
TRINITY_DN137945_c0_g1_i1	WP_011466857.1 phosphomethylpyrimidine synthase ThiC [Saccharophagus degradans]	7.6e-41
TRINITY_DN137992_c0_g1_i1	KWU41434.1 putative aconitase [Rhodotorula sp. JG-1b]	1.0e-42
TRINITY_DN137967_c0_g1_i1	WP_024580363.1 MULTISPECIES: DNA-binding response regulator [Bradyrhizobium]	3.7e-24
TRINITY_DN137950_c0_g1_i1	WP_017138576.1 arginine--tRNA ligase [Pseudomonas fluorescens]	2.4e-39
TRINITY_DN137904_c0_g1_i1	WP_017137852.1 MULTISPECIES: membrane protein [Pseudomonas]	2.9e-15
TRINITY_DN137979_c0_g1_i1	GCB05881.1 ATP-dependent zinc metalloprotease FtsH [Ralstonia sp. SET104]	3.1e-20
TRINITY_DN137936_c0_g1_i1	PZP28233.1 30S ribosomal protein S13 [Roseateles depolymerans]	9.3e-35
TRINITY_DN137901_c0_g1_i1	WP_094578002.1 elongation factor 4 [Ochrobactrum rhizosphaerae]	3.5e-28
TRINITY_DN137962_c0_g1_i1	OLB10833.1 type II secretion system protein GspE [Gammaproteobacteria bacterium 13_2_20CM_66_19]	8.7e-20
TRINITY_DN137969_c0_g1_i1	AYO43056.1 60S ribosomal protein L5-B [Malassezia restricta CBS 7877]	5.4e-14
TRINITY_DN137954_c0_g1_i1	WP_017136792.1 MULTISPECIES: TetR family transcriptional regulator [Pseudomonas]	2.9e-30
TRINITY_DN137999_c0_g1_i1	ODU16762.1 LysR family transcriptional regulator [Variovorax sp. SCN 67-85]	1.4e-29
TRINITY_DN137906_c0_g1_i1	XP_018221275.1 UBX6-like protein [Saccharomyces eubayanus]	3.2e-28
TRINITY_DN137942_c0_g1_i1	SOC45541.1 G3E family GTPase [Rhizobium subbaraonis]	3.2e-38
TRINITY_DN137931_c0_g1_i1	WP_034749351.1 penicillin-binding protein 2 [Janthinobacterium lividum]	2.6e-42
TRINITY_DN137996_c0_g1_i1	OPB41857.1 heme peroxidase [Trichoderma guizhouense]	1.8e-49
TRINITY_DN137922_c0_g1_i1	ODU19338.1 CaiB/baiF CoA-transferase [Variovorax sp. SCN 67-85]	2.7e-28
TRINITY_DN137966_c0_g1_i1	XP_018221821.1 PUT2-like protein [Saccharomyces eubayanus]	4.7e-31
TRINITY_DN137939_c0_g1_i1	WP_092611533.1 hypothetical protein [Janthinobacterium sp. YR213]	8.7e-38
TRINITY_DN137971_c0_g1_i1	WP_017138221.1 hypothetical protein [Pseudomonas fluorescens]	2.4e-32
TRINITY_DN137961_c0_g1_i1	WP_017137134.1 MULTISPECIES: 2,3,4,5-tetrahydropyridine-2,6-dicarboxylate N-succinyltransferase [Pseudomonas]	4.9e-30
TRINITY_DN137900_c0_g1_i1	WP_012722582.1 MULTISPECIES: hypothetical protein [Pseudomonas]	2.0e-13
TRINITY_DN137930_c0_g1_i1	ODU12485.1 dTDP-4-dehydrorhamnose reductase [Variovorax sp. SCN 67-85]	1.4e-42
TRINITY_DN137913_c0_g1_i1	WP_015886273.1 MULTISPECIES: BCCT family transporter [Pseudomonas]	2.7e-14
TRINITY_DN137975_c0_g1_i1	WP_091917542.1 DUF3320 domain-containing protein [Mesorhizobium sp. YR577]	3.8e-23
TRINITY_DN137949_c0_g1_i1	ODU13031.1 DNA-binding response regulator [Variovorax sp. SCN 67-85]	6.6e-16
TRINITY_DN137949_c0_g1_i1	ODU13031.1 DNA-binding response regulator [Variovorax sp. SCN 67-85]	6.2e-14
TRINITY_DN112183_c0_g1_i1	OGB03732.1 cation transporter [Burkholderiales bacterium RIFCSPHIGHO2_12_FULL_63_20]	1.0e-19
TRINITY_DN112197_c0_g1_i1	WP_017136373.1 MULTISPECIES: peptidase S41 [Pseudomonas]	3.4e-34
TRINITY_DN112187_c0_g1_i1	XP_018221712.1 IRA2-like protein [Saccharomyces eubayanus]	7.7e-19
TRINITY_DN112187_c0_g1_i1	XP_018221712.1 IRA2-like protein [Saccharomyces eubayanus]	2.5e-09
TRINITY_DN112196_c0_g1_i1	WP_094576190.1 Asp-tRNA(Asn)/Glu-tRNA(Gln) amidotransferase subunit GatA [Ochrobactrum rhizosphaerae]	2.7e-34
TRINITY_DN112122_c0_g1_i1	WP_109142061.1 DNA polymerase IV [Bradyrhizobium sp. SUTN9-2]	2.3e-55
TRINITY_DN112147_c0_g1_i1	KKP07639.1 hypothetical protein THAR02_00314 [Trichoderma harzianum]	7.3e-27
TRINITY_DN112138_c0_g1_i1	RMQ87035.1 hypothetical protein ALP97_04636 [Pseudomonas salomonii]	5.6e-31
TRINITY_DN112182_c0_g1_i1	XP_017467061.1 PREDICTED: uncharacterized protein LOC108359637 [Rhagoletis zephyria]	8.0e-12
TRINITY_DN112148_c0_g1_i1	ODU13948.1 ATP-binding protein [Variovorax sp. SCN 67-85]	3.2e-51
TRINITY_DN112110_c0_g1_i1	WP_021013103.1 4-hydroxyproline epimerase [Variovorax paradoxus]	3.3e-31
TRINITY_DN112172_c0_g1_i1	WP_119741306.1 PA0069 family radical SAM protein [Pseudomonas sp. Larv2_ips]	6.7e-34
TRINITY_DN112188_c0_g1_i1	ODU15844.1 phospholipase [Variovorax sp. SCN 67-85]	7.2e-26
TRINITY_DN112194_c0_g1_i1	WP_081270798.1 MULTISPECIES: type VI secretion system tube protein Hcp [Variovorax]	3.8e-33
TRINITY_DN112107_c0_g1_i1	WP_023749469.1 replication initiation protein [Mesorhizobium sp. LNJC386A00]	6.3e-37
TRINITY_DN112191_c0_g1_i1	CRY94564.1 hypothetical protein (plasmid) [uncultured prokaryote]	2.9e-09
TRINITY_DN112150_c0_g1_i1	ODS69549.1 diguanylate cyclase [Acidovorax sp. SCN 68-22]	7.1e-20
TRINITY_DN112166_c0_g1_i1	WP_056586329.1 glucokinase [Mesorhizobium sp. Root102]	2.8e-25
TRINITY_DN112180_c0_g1_i1	ODU18796.1 myristoyl transferase [Variovorax sp. SCN 67-85]	2.5e-32
TRINITY_DN112198_c0_g1_i1	ODU16842.1 hypothetical protein ABS94_11965 [Variovorax sp. SCN 67-85]	2.5e-28
TRINITY_DN117070_c0_g1_i1	WP_003194436.1 MULTISPECIES: DUF1820 family protein [Pseudomonas]	1.1e-41
TRINITY_DN117084_c0_g1_i1	WP_106329313.1 molybdopterin oxidoreductase family protein [Rhizobium tropici]	5.7e-31
TRINITY_DN117050_c0_g1_i1	WP_094540524.1 DUF3572 family protein [Ochrobactrum grignonense]	9.6e-44
TRINITY_DN117012_c0_g1_i1	WP_099549284.1 non-ribosomal peptide synthetase [Pseudomonas sp. 2995-3]	2.1e-34
TRINITY_DN117052_c0_g1_i1	WP_012722253.1 MULTISPECIES: uracil phosphoribosyltransferase [Pseudomonas]	1.4e-53
TRINITY_DN117042_c0_g1_i1	PZN76944.1 3'-5' exonuclease [Proteobacteria bacterium]	6.1e-30
TRINITY_DN117013_c0_g1_i1	WP_027142643.1 peptidylprolyl isomerase [Mesorhizobium sp. WSM3626]	5.5e-31
TRINITY_DN117068_c0_g1_i1	WP_094579305.1 ABC transporter permease [Ochrobactrum rhizosphaerae]	4.0e-42
TRINITY_DN117077_c0_g1_i1	ODU17739.1 hypothetical protein ABS94_07465 [Variovorax sp. SCN 67-85]	1.4e-39
TRINITY_DN117045_c0_g1_i1	ODU18929.1 nitrile hydratase accessory protein [Variovorax sp. SCN 67-85]	1.5e-49
TRINITY_DN117064_c0_g1_i1	WP_004620190.1 4-(cytidine 5'-diphospho)-2-C-methyl-D-erythritol kinase [Caulobacter vibrioides]	1.4e-33
TRINITY_DN117080_c0_g1_i1	WP_017136579.1 tRNA 2-thiocytidine(32) synthetase TtcA [Pseudomonas fluorescens]	1.8e-143
TRINITY_DN117074_c0_g1_i1	WP_007873744.1 MULTISPECIES: enoyl-[acyl-carrier-protein] reductase FabI [Ochrobactrum]	2.4e-106
TRINITY_DN117053_c0_g1_i1	XP_026481574.1 uncharacterized protein LOC113388408 [Ctenocephalides felis]	1.4e-31
TRINITY_DN117048_c0_g1_i1	OYR15161.1 UDP-N-acetylglucosamine diphosphorylase/glucosamine-1-phosphate N-acetyltransferase [Ochrobactrum thiophenivorans]	4.5e-18
TRINITY_DN117003_c0_g1_i1	WP_024580549.1 MULTISPECIES: dioxygenase [Bradyrhizobium]	2.5e-35
TRINITY_DN117001_c0_g1_i1	XP_024716041.1 hypothetical protein C7M61_001024 [[Candida] pseudohaemulonis]	2.3e-47
TRINITY_DN117033_c0_g1_i1	WP_005663428.1 MULTISPECIES: translation initiation factor IF-1 [Proteobacteria]	1.9e-32
TRINITY_DN117063_c0_g1_i1	RAR83218.1 LSU ribosomal protein L17P [Acidovorax anthurii]	1.4e-18
TRINITY_DN117019_c0_g1_i1	WP_015886376.1 MULTISPECIES: L-cystine transporter [Pseudomonas]	6.3e-31
TRINITY_DN117060_c0_g1_i1	WP_081271050.1 ATP-binding cassette domain-containing protein [Variovorax paradoxus]	1.7e-77
TRINITY_DN117034_c0_g1_i1	WP_017137813.1 hypothetical protein [Pseudomonas fluorescens]	3.7e-164
TRINITY_DN117086_c0_g1_i1	WP_017136356.1 3-isopropylmalate dehydratase small subunit [Pseudomonas fluorescens]	6.2e-41
TRINITY_DN117054_c0_g1_i1	KKO96433.1 argininosuccinate synthase [Trichoderma harzianum]	1.9e-64
TRINITY_DN117022_c0_g1_i1	OPB43993.1 NADH-ubiquinone oxidoreductase [Trichoderma guizhouense]	2.6e-103
TRINITY_DN117061_c0_g1_i1	OLB15273.1 hypothetical protein AUH10_02110 [Gammaproteobacteria bacterium 13_2_20CM_66_19]	1.7e-09
TRINITY_DN117023_c0_g1_i1	WP_099403675.1 glycosyltransferase [Janthinobacterium sp. BJB312]	9.1e-21
TRINITY_DN117073_c0_g1_i1	WP_026013557.1 LTA synthase family protein [Pseudomonas fluorescens]	3.2e-111
TRINITY_DN117097_c0_g1_i1	WP_010206982.1 MULTISPECIES: SpoVR family protein [Pseudomonas]	8.4e-46
TRINITY_DN117094_c0_g1_i1	WP_099394227.1 S46 family peptidase [Janthinobacterium sp. BJB446]	4.4e-31
TRINITY_DN117002_c0_g1_i1	WP_017134519.1 MULTISPECIES: CusA/CzcA family heavy metal efflux RND transporter [Pseudomonas]	2.0e-36
TRINITY_DN134068_c0_g1_i1	WP_017137389.1 hypothetical protein [Pseudomonas fluorescens]	2.4e-18
TRINITY_DN134068_c0_g1_i1	WP_017137389.1 hypothetical protein [Pseudomonas fluorescens]	2.2e-16
TRINITY_DN134012_c0_g1_i1	WP_094579332.1 glycosyltransferase family 2 protein [Ochrobactrum rhizosphaerae]	6.2e-48
TRINITY_DN134009_c0_g1_i1	WP_105734815.1 cytochrome c oxidase subunit II [Phyllobacterium myrsinacearum]	5.5e-85
TRINITY_DN134096_c0_g1_i1	WP_024582223.1 MULTISPECIES: DUF87 domain-containing protein [Bradyrhizobium]	1.4e-29
TRINITY_DN134037_c0_g1_i1	ODU19441.1 acetolactate synthase, large subunit, biosynthetic type [Variovorax sp. SCN 67-85]	9.1e-61
TRINITY_DN134078_c0_g1_i1	WP_017137683.1 hypothetical protein [Pseudomonas fluorescens]	1.4e-29
TRINITY_DN134043_c0_g1_i1	PSN32992.1 hypothetical protein C0J52_27282 [Blattella germanica]	2.9e-07
TRINITY_DN134070_c0_g1_i1	WP_094573926.1 LysR family transcriptional regulator [Ochrobactrum rhizosphaerae]	1.3e-84
TRINITY_DN134016_c0_g1_i1	WP_010394719.1 SMC domain-containing protein [Janthinobacterium lividum]	8.4e-33
TRINITY_DN134089_c0_g1_i1	ODU17794.1 adenylate cyclase [Variovorax sp. SCN 67-85]	3.5e-34
TRINITY_DN134088_c0_g1_i1	WP_099403193.1 WG repeat-containing protein [Janthinobacterium sp. BJB312]	1.2e-24
TRINITY_DN134088_c0_g1_i1	WP_099403193.1 WG repeat-containing protein [Janthinobacterium sp. BJB312]	2.8e-16
TRINITY_DN134045_c0_g1_i1	WP_094573637.1 ATP phosphoribosyltransferase regulatory subunit [Ochrobactrum rhizosphaerae]	4.0e-44
TRINITY_DN134033_c0_g1_i1	WP_094573835.1 dihydrodipicolinate synthase family protein [Ochrobactrum rhizosphaerae]	7.4e-31
TRINITY_DN134072_c0_g1_i1	OYY25589.1 amidophosphoribosyltransferase [Sphingobacteriia bacterium 35-40-8]	3.2e-29
TRINITY_DN134003_c0_g1_i1	WP_121669770.1 carotenoid 1,2-hydratase [Janthinobacterium agaricidamnosum]	1.3e-12
TRINITY_DN134004_c0_g1_i1	WP_094576892.1 DNA polymerase III subunit alpha [Ochrobactrum rhizosphaerae]	2.5e-82
TRINITY_DN134057_c0_g1_i1	WP_094579038.1 ribonuclease HI [Ochrobactrum rhizosphaerae]	1.8e-87
TRINITY_DN134064_c0_g1_i1	ESY64172.1 cytochrome C transmembrane protein [Mesorhizobium sp. LNHC232B00]	6.9e-10
TRINITY_DN134008_c0_g1_i1	OYR09621.1 hypothetical protein CEV32_2051 [Ochrobactrum rhizosphaerae]	7.4e-50
TRINITY_DN134007_c0_g1_i1	POY70040.1 hypothetical protein BMF94_6977 [Rhodotorula taiwanensis]	4.9e-28
TRINITY_DN134014_c0_g1_i1	WP_017137406.1 aconitate hydratase AcnA [Pseudomonas fluorescens]	2.5e-51
TRINITY_DN134050_c0_g1_i1	PZN75433.1 peptide ABC transporter substrate-binding protein [Proteobacteria bacterium]	1.2e-55
TRINITY_DN134024_c0_g1_i1	ODU19182.1 acyl-CoA dehydrogenase [Variovorax sp. SCN 67-85]	1.5e-45
TRINITY_DN134044_c0_g1_i1	ODU18005.1 hypothetical protein ABS94_06480 [Variovorax sp. SCN 67-85]	6.1e-33
TRINITY_DN134049_c0_g1_i1	WP_017135905.1 MULTISPECIES: GGDEF and EAL domain-containing protein [Pseudomonas]	3.3e-73
TRINITY_DN134065_c0_g1_i1	XP_308018.4 AGAP002170-PA [Anopheles gambiae str. PEST]	1.2e-40
TRINITY_DN134046_c0_g1_i1	WP_068877985.1 MULTISPECIES: phosphoenolpyruvate synthase [Phenylobacterium]	8.4e-28
TRINITY_DN134031_c0_g1_i1	WP_006202011.1 hypothetical protein [Mesorhizobium amorphae]	3.0e-22
TRINITY_DN134097_c0_g1_i1	CBJ30353.1 conserved unknown protein [Ectocarpus siliculosus]	6.0e-22
TRINITY_DN134061_c0_g1_i1	ODU13758.1 LysR family transcriptional regulator [Variovorax sp. SCN 67-85]	6.5e-30
TRINITY_DN134018_c0_g1_i1	KKP02683.1 5-formyltetrahydrofolate cyclo-ligase [Trichoderma harzianum]	3.1e-43
TRINITY_DN118563_c0_g1_i1	OYR17844.1 dppA protein [Ochrobactrum rhizosphaerae]	1.0e-68
TRINITY_DN118534_c0_g1_i1	WP_013900999.1 terephthalate 1,2-dioxygenase [Ramlibacter tataouinensis]	1.1e-36
TRINITY_DN118583_c0_g1_i1	ODU16104.1 dienelactone hydrolase [Variovorax sp. SCN 67-85]	6.7e-31
TRINITY_DN118528_c0_g1_i1	OYR09431.1 NAD-dependent aldehyde dehydrogenase [Ochrobactrum rhizosphaerae]	4.4e-93
TRINITY_DN118544_c0_g1_i1	OLB15276.1 hypothetical protein AUH10_02125 [Gammaproteobacteria bacterium 13_2_20CM_66_19]	2.8e-38
TRINITY_DN118581_c0_g1_i1	KFB43476.1 AGAP004744-PA-like protein [Anopheles sinensis]	3.0e-40
TRINITY_DN118545_c0_g1_i1	WP_016978491.1 cytochrome c-type biogenesis protein CcmH [Pseudomonas fluorescens]	1.3e-50
TRINITY_DN118531_c0_g1_i1	WP_071077718.1 hypothetical protein [Janthinobacterium lividum]	1.0e-16
TRINITY_DN118533_c0_g1_i1	WP_092431468.1 16S rRNA (adenine(1518)-N(6)/adenine(1519)-N(6))-dimethyltransferase RsmA [Pseudomonas sagittaria]	1.8e-46
TRINITY_DN118582_c0_g1_i1	WP_024897408.1 MULTISPECIES: aspartate--tRNA ligase [Ochrobactrum]	1.0e-55
TRINITY_DN118587_c0_g1_i1	WP_094578874.1 Co2+/Mg2+ efflux protein ApaG [Ochrobactrum rhizosphaerae]	2.9e-69
TRINITY_DN118516_c0_g1_i1	WP_024073359.1 MULTISPECIES: group II intron reverse transcriptase/maturase [Pseudomonas]	1.8e-45
TRINITY_DN118569_c0_g1_i1	WP_094577774.1 dipeptide ABC transporter ATP-binding protein [Ochrobactrum rhizosphaerae]	6.7e-40
TRINITY_DN118532_c0_g1_i1	RMQ83317.1 hypothetical protein ALP97_00758 [Pseudomonas salomonii]	3.3e-43
TRINITY_DN118549_c0_g1_i1	ODU15911.1 feruloyl esterase [Variovorax sp. SCN 67-85]	1.3e-11
TRINITY_DN118503_c0_g1_i1	RMQ92460.1 hypothetical protein ALP97_03630 [Pseudomonas salomonii]	1.1e-43
TRINITY_DN118509_c0_g1_i1	WP_021009121.1 tripartite tricarboxylate transporter substrate binding protein [Variovorax paradoxus]	1.4e-32
TRINITY_DN118575_c0_g1_i1	WP_056590398.1 conjugal transfer protein TraG [Mesorhizobium sp. Root102]	2.0e-19
TRINITY_DN130244_c0_g1_i1	WP_092124057.1 chemotaxis protein [Bradyrhizobium erythrophlei]	8.4e-44
TRINITY_DN130234_c0_g1_i1	ODU19408.1 aldehyde dehydrogenase [Variovorax sp. SCN 67-85]	5.5e-51
TRINITY_DN130260_c0_g1_i1	WP_099408903.1 fumarylacetoacetate hydrolase [Janthinobacterium sp. BJB304]	1.7e-16
TRINITY_DN130220_c0_g1_i1	WP_017135935.1 VOC family protein [Pseudomonas fluorescens]	4.8e-59
TRINITY_DN130243_c0_g1_i1	WP_012497493.1 homoserine kinase [Rhodopseudomonas palustris]	5.2e-20
TRINITY_DN130215_c0_g1_i1	WP_019656126.1 4-hydroxyphenyl-beta-ketoacyl-CoA hydrolase [Variovorax paradoxus]	8.0e-50
TRINITY_DN130286_c0_g1_i1	WP_094573888.1 L-idonate 5-dehydrogenase [Ochrobactrum rhizosphaerae]	1.6e-60
TRINITY_DN130236_c0_g1_i1	WP_094576979.1 beta-ketoacyl-ACP synthase [Ochrobactrum rhizosphaerae]	1.6e-54
TRINITY_DN130255_c0_g1_i1	XP_024777314.1 hypothetical protein M431DRAFT_479212 [Trichoderma harzianum CBS 226.95]	7.8e-32
TRINITY_DN130210_c0_g1_i1	ODU13317.1 aspartate-alanine antiporter [Variovorax sp. SCN 67-85]	4.3e-35
TRINITY_DN130265_c0_g1_i1	XP_011868774.1 PREDICTED: uncharacterized protein LOC105562496 [Vollenhovia emeryi]	7.7e-07
TRINITY_DN130253_c0_g1_i1	WP_116810055.1 glutamine synthetase [Steroidobacter cummioxidans]	9.2e-30
TRINITY_DN130238_c0_g1_i1	WP_019862260.1 MULTISPECIES: membrane protein [Mesorhizobium]	4.1e-25
TRINITY_DN130271_c0_g1_i1	WP_120448869.1 ATP-binding cassette domain-containing protein [Pseudomonas fluorescens]	1.3e-24
TRINITY_DN130258_c0_g1_i1	WP_005162490.1 DUF262 domain-containing protein [Acinetobacter sp. NIPH 284]	2.9e-50
TRINITY_DN130254_c0_g1_i1	WP_024897654.1 diguanylate cyclase [Ochrobactrum rhizosphaerae]	2.0e-13
TRINITY_DN130292_c0_g1_i1	WP_034758445.1 AraC family transcriptional regulator [Janthinobacterium lividum]	1.4e-30
TRINITY_DN130261_c0_g1_i1	WP_092796991.1 MULTISPECIES: acetyl-CoA hydrolase/transferase family protein [Janthinobacterium]	9.0e-52
TRINITY_DN130267_c0_g1_i1	WP_094578194.1 TerC family protein [Ochrobactrum rhizosphaerae]	2.1e-43
TRINITY_DN130264_c0_g1_i1	AHZ73414.1 copper resistance protein CopC (plasmid) [Pseudomonas mandelii JR-1]	5.2e-58
TRINITY_DN130202_c0_g1_i1	WP_015886599.1 MULTISPECIES: oxaloacetate decarboxylase subunit alpha [Pseudomonas]	2.4e-85
TRINITY_DN130205_c0_g1_i1	SJM31331.1 conserved hypothetical protein [Homo sapiens]	2.0e-32
TRINITY_DN130203_c0_g1_i1	OYR12139.1 ABC transporter family protein [Ochrobactrum rhizosphaerae]	6.3e-57
TRINITY_DN130263_c0_g1_i1	WP_094578838.1 nitrate ABC transporter substrate-binding protein [Ochrobactrum rhizosphaerae]	1.2e-28
TRINITY_DN130252_c0_g1_i1	RMQ86731.1 hypothetical protein ALP97_01382 [Pseudomonas salomonii]	6.3e-27
TRINITY_DN130228_c0_g1_i1	ODU12917.1 MarR family transcriptional regulator [Variovorax sp. SCN 67-85]	2.8e-40
TRINITY_DN130294_c0_g1_i1	WP_017135909.1 acetoacetate--CoA ligase [Pseudomonas fluorescens]	2.3e-51
TRINITY_DN130211_c0_g1_i1	NP_149540.1 077L [Invertebrate iridescent virus 6]	7.9e-61
TRINITY_DN130288_c0_g1_i1	WP_017135412.1 GAF domain-containing protein [Pseudomonas fluorescens]	9.6e-57
TRINITY_DN130214_c0_g1_i1	WP_058420644.1 DNA alkylation repair protein [Pseudomonas fluorescens]	1.0e-28
TRINITY_DN114148_c0_g1_i1	WP_034749935.1 DoxX family protein [Janthinobacterium lividum]	8.1e-34
TRINITY_DN114154_c0_g1_i1	WP_056857435.1 MULTISPECIES: amidase [Pseudomonas]	9.5e-66
TRINITY_DN114105_c0_g1_i1	WP_017136466.1 MULTISPECIES: peptidyl-prolyl cis-trans isomerase [Pseudomonas]	1.7e-66
TRINITY_DN114112_c0_g1_i1	WP_023698320.1 aromatic ring-hydroxylating dioxygenase subunit alpha [Mesorhizobium sp. LSJC265A00]	1.5e-18
TRINITY_DN114188_c0_g1_i1	WP_094577196.1 glucan ABC transporter ATP-binding protein/ permease [Ochrobactrum rhizosphaerae]	1.1e-80
TRINITY_DN114166_c0_g1_i1	PIB66555.1 tRNA-dihydrouridine synthase A [Pseudomonas sp. 2995-3]	2.0e-86
TRINITY_DN114165_c0_g1_i1	WP_032856625.1 MULTISPECIES: hypothetical protein [Pseudomonas]	4.9e-117
TRINITY_DN114130_c0_g1_i1	ODU14708.1 hypothetical protein ABS94_20285 [Variovorax sp. SCN 67-85]	1.4e-32
TRINITY_DN114196_c0_g1_i1	ODU15530.1 glycosyl transferase family 2 [Variovorax sp. SCN 67-85]	3.4e-34
TRINITY_DN114155_c0_g1_i1	WP_094575829.1 ABC transporter substrate-binding protein [Ochrobactrum rhizosphaerae]	1.9e-39
TRINITY_DN114115_c0_g1_i1	WP_017139252.1 MULTISPECIES: phosphoglucosamine mutase [Pseudomonas]	7.3e-45
TRINITY_DN114119_c0_g1_i1	WP_017136016.1 MULTISPECIES: hydrolase [Pseudomonas]	6.1e-71
TRINITY_DN114107_c0_g1_i1	WP_094579102.1 DUF1214 domain-containing protein [Ochrobactrum rhizosphaerae]	6.7e-83
TRINITY_DN114150_c0_g1_i1	XP_023703364.1 caveolin-3-like [Cryptotermes secundus]	9.2e-58
TRINITY_DN114132_c0_g1_i1	WP_007414466.1 TolC family protein [Pedosphaera parvula]	9.9e-12
TRINITY_DN114122_c0_g1_i1	XP_023950671.1 uncharacterized protein LOC112054947 [Bicyclus anynana]	6.0e-13
TRINITY_DN114137_c0_g1_i1	WP_017139752.1 alkaline phosphatase family protein [Pseudomonas fluorescens]	4.2e-67
TRINITY_DN114161_c0_g1_i1	SDA84990.1 membrane-bound lytic murein transglycosylase A [Janthinobacterium sp. 551a]	7.8e-81
TRINITY_DN114181_c0_g1_i2	WP_094578320.1 ABC transporter ATP-binding protein [Ochrobactrum rhizosphaerae]	5.4e-37
TRINITY_DN114134_c0_g1_i1	WP_094578393.1 uroporphyrinogen-III synthase [Ochrobactrum rhizosphaerae]	4.0e-53
TRINITY_DN114147_c0_g1_i1	KRP76086.1 hypothetical protein TU80_17765 [Pseudomonas veronii]	6.3e-67
TRINITY_DN114169_c0_g1_i1	WP_095447283.1 NAD-dependent succinate-semialdehyde dehydrogenase [Ochrobactrum sp. A44]	1.2e-106
TRINITY_DN114177_c0_g1_i1	ODU15562.1 NADP-dependent isocitrate dehydrogenase [Variovorax sp. SCN 67-85]	2.2e-37
TRINITY_DN114101_c0_g1_i1	WP_083269374.1 serine 3-dehydrogenase [Pseudomonas salomonii]	4.1e-82
TRINITY_DN114126_c0_g1_i1	WP_099547874.1 NAD(P)H-quinone oxidoreductase [Pseudomonas sp. 2995-3]	3.7e-35
TRINITY_DN114176_c0_g1_i1	AQR67634.1 heavy metal resistance protein CzcC [Janthinobacterium sp. LM6]	6.7e-13
TRINITY_DN114182_c0_g1_i1	WP_094578657.1 protein tyrosine phosphatase [Ochrobactrum rhizosphaerae]	8.4e-56
TRINITY_DN114131_c0_g1_i1	WP_017134693.1 MULTISPECIES: cysteine--tRNA ligase [Pseudomonas]	1.0e-65
TRINITY_DN114110_c0_g1_i1	WP_017135740.1 MULTISPECIES: class I SAM-dependent methyltransferase [Pseudomonas]	8.1e-43
TRINITY_DN114160_c0_g1_i1	ODU13123.1 plastocyanin [Variovorax sp. SCN 67-85]	8.3e-24
TRINITY_DN102926_c0_g1_i1	ODU14749.1 nicotinate phosphoribosyltransferase [Variovorax sp. SCN 67-85]	7.7e-87
TRINITY_DN102996_c0_g1_i1	KWU44935.1 hypothetical protein RHOSPDRAFT_33473 [Rhodotorula sp. JG-1b]	8.0e-37
TRINITY_DN102902_c0_g1_i1	WP_094573945.1 ABC transporter ATP-binding protein [Ochrobactrum rhizosphaerae]	2.8e-69
TRINITY_DN102988_c0_g1_i1	WP_008875659.1 DNA-directed RNA polymerase subunit beta [Mesorhizobium metallidurans]	8.0e-59
TRINITY_DN102939_c0_g1_i1	WP_081266422.1 cytochrome bc complex cytochrome b subunit [Variovorax paradoxus]	8.0e-37
TRINITY_DN102907_c0_g1_i1	WP_041950322.1 hypothetical protein [Verminephrobacter eiseniae]	9.5e-12
TRINITY_DN102942_c0_g1_i1	WP_058411068.1 hypothetical protein [Pseudomonas marginalis]	5.4e-37
TRINITY_DN102908_c0_g1_i1	WP_094578810.1 sarcosine oxidase subunit alpha [Ochrobactrum rhizosphaerae]	2.2e-47
TRINITY_DN102934_c0_g1_i1	WP_025409224.1 alpha/beta fold hydrolase [Gemmatirosa kalamazoonesis]	5.8e-10
TRINITY_DN102933_c0_g1_i1	ODU12650.1 amidohydrolase [Variovorax sp. SCN 67-85]	9.2e-35
TRINITY_DN102933_c0_g1_i1	ODU12650.1 amidohydrolase [Variovorax sp. SCN 67-85]	1.8e-06
TRINITY_DN102945_c0_g1_i1	SPL62341.1 FIG027190: Putative transmembrane protein [Ochrobactrum haematophilum]	3.4e-26
TRINITY_DN102951_c0_g1_i1	WP_094578054.1 aldo/keto reductase [Ochrobactrum rhizosphaerae]	2.4e-116
TRINITY_DN102952_c0_g1_i1	WP_094578585.1 phosphate ABC transporter ATP-binding protein [Ochrobactrum rhizosphaerae]	1.1e-76
TRINITY_DN102935_c0_g1_i1	ODU14022.1 ABC transporter substrate-binding protein [Variovorax sp. SCN 67-85]	2.5e-67
TRINITY_DN102932_c0_g1_i1	OED41727.1 ABC transporter permease [Chromatiales bacterium (ex Bugula neritina AB1)]	5.4e-25
TRINITY_DN102962_c0_g1_i1	WP_101937716.1 cytochrome c family protein [Mesorhizobium loti]	4.0e-08
TRINITY_DN102949_c0_g1_i1	WP_056575414.1 MULTISPECIES: hypothetical protein [Mesorhizobium]	9.5e-44
TRINITY_DN102986_c0_g1_i1	WP_121668444.1 M23 family metallopeptidase [Janthinobacterium agaricidamnosum]	2.3e-39
TRINITY_DN102937_c0_g1_i1	WP_099549349.1 DUF21 domain-containing protein [Pseudomonas sp. 2995-3]	6.2e-53
TRINITY_DN102938_c0_g1_i1	WP_003176573.1 MULTISPECIES: membrane dipeptidase [Pseudomonas]	8.2e-34
TRINITY_DN102953_c0_g1_i1	WP_018095592.1 helix-turn-helix domain-containing protein [Sinorhizobium meliloti]	9.3e-43
TRINITY_DN102901_c0_g1_i1	PSN29543.1 hypothetical protein C0J52_26160 [Blattella germanica]	6.0e-08
TRINITY_DN102948_c0_g1_i1	KLN56693.1 divalent metal cation transporter MntH [Variovorax paradoxus]	2.7e-14
TRINITY_DN102960_c0_g1_i1	XP_024771572.1 hypothetical protein M431DRAFT_19074 [Trichoderma harzianum CBS 226.95]	1.2e-91
TRINITY_DN102964_c0_g1_i1	WP_017137769.1 MULTISPECIES: response regulator [Pseudomonas]	9.6e-51
TRINITY_DN102989_c0_g1_i1	RMQ86957.1 hypothetical protein ALP97_01782 [Pseudomonas salomonii]	1.5e-50
TRINITY_DN102921_c0_g1_i1	WP_066499131.1 acetolactate synthase 3 large subunit [Bradyrhizobium sp. BR 10303]	3.1e-32
TRINITY_DN129425_c0_g1_i1	OJY05706.1 formate dehydrogenase accessory protein FdhE [Rhizobiales bacterium 62-17]	3.8e-07
TRINITY_DN129472_c0_g1_i1	KKP05247.1 protein transporter SEC61 subunit alpha [Trichoderma harzianum]	3.0e-38
TRINITY_DN129463_c0_g1_i1	WP_097170789.1 HAMP domain-containing protein [Rhizobium sp. AN5]	6.4e-09
TRINITY_DN129430_c0_g1_i1	WP_094573694.1 efflux RND transporter permease subunit [Ochrobactrum rhizosphaerae]	6.6e-42
TRINITY_DN129497_c0_g1_i1	WP_048724673.1 DNA-3-methyladenine glycosylase [Pseudomonas sp. KG01]	6.9e-19
TRINITY_DN129471_c0_g1_i1	OPB43589.1 Alcohol dehydrogenase 1 [Trichoderma guizhouense]	6.0e-192
TRINITY_DN129418_c0_g1_i1	WP_094576517.1 hypothetical protein [Ochrobactrum rhizosphaerae]	3.4e-41
TRINITY_DN129467_c0_g1_i1	WP_042645186.1 porin family protein [Mesorhizobium sp. ORS 3359]	7.6e-33
TRINITY_DN129409_c0_g1_i1	PWT85904.1 integrase [Acidobacteria bacterium]	1.3e-29
TRINITY_DN129445_c0_g1_i1	WP_027024879.1 exodeoxyribonuclease III [Mesorhizobium sp. URHA0056]	1.3e-46
TRINITY_DN129440_c0_g1_i1	WP_095444691.1 acetoin dehydrogenase dihydrolipoyllysine-residue acetyltransferase subunit [Ochrobactrum sp. A44]	3.4e-42
TRINITY_DN129406_c0_g1_i1	ODU17304.1 cation transporter [Variovorax sp. SCN 67-85]	2.5e-55
TRINITY_DN129431_c0_g1_i1	WP_017136734.1 MULTISPECIES: MATE family efflux transporter [Pseudomonas]	1.2e-83
TRINITY_DN129486_c0_g1_i1	WP_021194174.1 MULTISPECIES: CoA transferase [Ralstonia]	6.3e-56
TRINITY_DN129479_c0_g1_i1	WP_015885563.1 EAL domain-containing protein [Pseudomonas fluorescens]	3.7e-30
TRINITY_DN129470_c0_g1_i1	CDX15715.1 putative oxidoredutase, sulfate metabolism protein [Mesorhizobium sp. ORS 3359]	2.7e-13
TRINITY_DN129447_c0_g1_i1	WP_099408789.1 ATP-dependent helicase [Janthinobacterium sp. BJB304]	1.1e-36
TRINITY_DN129456_c0_g1_i1	WP_027039436.1 helix-turn-helix domain-containing protein [Mesorhizobium ciceri]	2.2e-31
TRINITY_DN129469_c0_g1_i1	ODU12500.1 protein-disulfide reductase [Variovorax sp. SCN 67-85]	5.4e-46
TRINITY_DN129457_c0_g1_i1	KFB36156.1 AGAP003492-PB-like protein [Anopheles sinensis]	7.0e-14
TRINITY_DN129446_c0_g1_i1	WP_048933076.1 thiamine-phosphate kinase [Ralstonia sp. MD27]	3.8e-51
TRINITY_DN129462_c0_g1_i1	BAE46610.1 reverse transcriptase, partial [Hasarius adansoni]	3.8e-07
TRINITY_DN129458_c0_g1_i1	EHN04426.1 YOR220W-like protein [Saccharomyces cerevisiae x Saccharomyces kudriavzevii VIN7]	7.2e-15
TRINITY_DN129466_c0_g1_i1	WP_113481878.1 DUF4038 domain-containing protein [Rhizobiales bacterium]	7.4e-36
TRINITY_DN129443_c0_g1_i1	WP_104994480.1 hypothetical protein [Pseudomonas palleroniana]	1.7e-20
TRINITY_DN129407_c0_g1_i1	OGT84304.1 MFS transporter [Gammaproteobacteria bacterium RIFCSPLOWO2_02_FULL_61_13]	4.7e-30
TRINITY_DN129492_c0_g1_i1	PZN74717.1 hypothetical protein DIU56_17505, partial [Proteobacteria bacterium]	9.7e-42
TRINITY_DN129411_c0_g1_i1	ODU11517.1 acetolactate synthase, large subunit, biosynthetic type [Variovorax sp. SCN 67-85]	3.4e-34
TRINITY_DN129428_c0_g1_i1	WP_092798195.1 MULTISPECIES: TonB-dependent receptor [Janthinobacterium]	2.5e-44
TRINITY_DN129412_c0_g1_i1	WP_099548115.1 hypothetical protein [Pseudomonas sp. 2995-3]	3.2e-44
TRINITY_DN129460_c0_g1_i1	WP_017136114.1 MULTISPECIES: alpha/beta fold hydrolase [Pseudomonas]	6.3e-46
TRINITY_DN111287_c0_g1_i1	WP_016973295.1 cytochrome-c oxidase, cbb3-type subunit I [Pseudomonas tolaasii]	7.8e-47
TRINITY_DN111280_c0_g1_i1	ODU13655.1 alcohol dehydrogenase [Variovorax sp. SCN 67-85]	4.4e-73
TRINITY_DN111268_c0_g1_i1	WP_034747148.1 aminopeptidase N [Janthinobacterium lividum]	1.8e-30
TRINITY_DN111234_c0_g1_i1	ODU12667.1 flagellar basal-body rod protein FlgG [Variovorax sp. SCN 67-85]	1.5e-31
TRINITY_DN111289_c0_g1_i1	WP_010206622.1 MULTISPECIES: DNA repair protein RecN [Pseudomonas]	4.1e-33
TRINITY_DN111235_c0_g1_i1	WP_108136040.1 MULTISPECIES: aromatic ring-hydroxylating dioxygenase subunit alpha [Variovorax]	1.2e-41
TRINITY_DN111257_c0_g1_i1	WP_015885326.1 chromosome segregation protein SMC [Pseudomonas fluorescens]	3.3e-64
TRINITY_DN111218_c0_g1_i1	CAY46837.1 putative membrane protein [Pseudomonas fluorescens SBW25]	7.5e-13
TRINITY_DN111246_c0_g1_i1	RMQ89836.1 hypothetical protein ALP97_100444 [Pseudomonas salomonii]	8.8e-27
TRINITY_DN111236_c0_g1_i1	ODU17887.1 flagellar M-ring protein FliF [Variovorax sp. SCN 67-85]	1.7e-31
TRINITY_DN111213_c0_g1_i1	KKO99205.1 protein phosphatase 5 [Trichoderma harzianum]	7.1e-07
TRINITY_DN111212_c0_g1_i1	WP_021076454.1 TetR/AcrR family transcriptional regulator [Bradyrhizobium sp. MOS004]	1.2e-32
TRINITY_DN111240_c0_g1_i1	WP_097671965.1 ABC transporter substrate-binding protein [Bradyrhizobium sp. C9]	1.9e-07
TRINITY_DN111264_c0_g1_i1	WP_016839883.1 inorganic phosphate transporter [Bradyrhizobium elkanii]	1.6e-23
TRINITY_DN111244_c0_g1_i1	OAK60738.1 indole acetimide hydrolase [Variovorax paradoxus]	4.1e-36
TRINITY_DN111286_c0_g1_i1	OLB15102.1 16S rRNA processing protein RimM [Gammaproteobacteria bacterium 13_2_20CM_66_19]	5.5e-33
TRINITY_DN111262_c0_g1_i1	WP_081268316.1 MULTISPECIES: poly-beta-1,6 N-acetyl-D-glucosamine synthase [Variovorax]	2.8e-34
TRINITY_DN111258_c0_g1_i1	WP_010401219.1 DNA-binding response regulator [Janthinobacterium lividum]	1.4e-12
TRINITY_DN111267_c0_g1_i1	XP_002401424.1 fatty acyl-CoA elongase, putative [Ixodes scapularis]	7.7e-09
TRINITY_DN111241_c0_g1_i1	WP_092718498.1 PLP-dependent aminotransferase family protein [Janthinobacterium sp. OK676]	5.2e-29
TRINITY_DN111230_c0_g1_i1	WP_099686907.1 MULTISPECIES: hypothetical protein [Brucella]	8.6e-12
TRINITY_DN111277_c0_g1_i1	WP_007612831.1 ABC transporter permease [Bradyrhizobium sp. WSM471]	5.4e-26
TRINITY_DN111276_c0_g1_i1	AEE73511.1 putative serine-threonine protein kinase [Cutibacterium acnes 266]	5.3e-29
TRINITY_DN111248_c0_g1_i1	WP_092801802.1 MULTISPECIES: CHRD domain-containing protein [Janthinobacterium]	1.4e-07
TRINITY_DN132419_c0_g1_i1	WP_054438862.1 LysR family transcriptional regulator [Novosphingobium sp. ST904]	3.9e-40
TRINITY_DN132464_c0_g1_i1	WP_017134445.1 MULTISPECIES: 2-oxoglutarate dehydrogenase E1 component [Pseudomonas]	9.0e-51
TRINITY_DN132410_c0_g1_i1	WP_093235636.1 relaxase [Pseudomonas sp. PDC86]	1.6e-47
TRINITY_DN132472_c0_g1_i1	KKO96760.1 calcipressin [Trichoderma harzianum]	5.7e-66
TRINITY_DN132413_c0_g1_i1	OPB45688.1 hypothetical protein A0O28_0092540 [Trichoderma guizhouense]	5.1e-46
TRINITY_DN132456_c0_g1_i1	PNP54666.1 hypothetical protein THARTR1_05223 [Trichoderma harzianum]	4.5e-88
TRINITY_DN132435_c0_g1_i1	ODU17548.1 aldehyde dehydrogenase [Variovorax sp. SCN 67-85]	4.3e-44
TRINITY_DN132407_c0_g1_i1	XP_018223345.1 PDI1-like protein [Saccharomyces eubayanus]	9.9e-66
TRINITY_DN132446_c0_g1_i1	RMQ84168.1 hypothetical protein ALP97_05253 [Pseudomonas salomonii]	5.3e-67
TRINITY_DN132457_c0_g1_i1	WP_017134975.1 hypothetical protein [Pseudomonas fluorescens]	7.0e-46
TRINITY_DN132478_c0_g1_i1	AXA51567.1 aldo/keto reductase family [Malassezia restricta]	4.0e-33
TRINITY_DN132490_c0_g1_i1	WP_007923064.1 MULTISPECIES: ATP-dependent DNA helicase DinG [Pseudomonas]	2.4e-31
TRINITY_DN132427_c0_g1_i1	WP_017137280.1 LysR family transcriptional regulator [Pseudomonas fluorescens]	1.3e-43
TRINITY_DN132473_c0_g1_i1	WP_004615062.1 RNA polymerase sigma factor [Caulobacter vibrioides]	5.4e-34
TRINITY_DN132496_c0_g1_i1	PZM78487.1 hypothetical protein DKT66_23850 [Candidatus Melainabacteria bacterium]	2.1e-65
TRINITY_DN132492_c0_g1_i1	WP_017136700.1 response regulator [Pseudomonas fluorescens]	2.7e-26
TRINITY_DN132458_c0_g1_i1	XP_013952121.1 hypothetical protein TRIVIDRAFT_44911 [Trichoderma virens Gv29-8]	1.9e-27
TRINITY_DN132485_c0_g1_i1	XP_005977876.1 PREDICTED: peroxisomal multifunctional enzyme type 2-like [Pantholops hodgsonii]	2.0e-13
TRINITY_DN132426_c0_g1_i1	WP_010394642.1 acyl-CoA dehydrogenase [Janthinobacterium lividum]	1.3e-30
TRINITY_DN109296_c0_g1_i1	KKP06784.1 hypothetical protein THAR02_01076 [Trichoderma harzianum]	3.3e-26
TRINITY_DN109273_c0_g1_i1	WP_094575766.1 IclR family transcriptional regulator [Ochrobactrum rhizosphaerae]	1.6e-30
TRINITY_DN109206_c0_g1_i1	WP_012721619.1 MULTISPECIES: 4-aminobutyrate--2-oxoglutarate transaminase [Pseudomonas]	1.1e-29
TRINITY_DN109266_c0_g1_i1	ERF80155.1 flagellar protein FliS, partial [Bradyrhizobium sp. DFCI-1]	1.6e-50
TRINITY_DN109266_c0_g1_i1	ERF80155.1 flagellar protein FliS, partial [Bradyrhizobium sp. DFCI-1]	1.3e-07
TRINITY_DN109223_c0_g1_i1	WP_038383249.1 hypothetical protein [Bradyrhizobium elkanii]	2.9e-22
TRINITY_DN109249_c0_g1_i1	WP_081270728.1 MULTISPECIES: sugar ABC transporter ATP-binding protein [Variovorax]	1.0e-17
TRINITY_DN109203_c0_g1_i1	WP_093129447.1 SMP-30/gluconolactonase/LRE family protein [Variovorax sp. OK605]	2.3e-27
TRINITY_DN109248_c0_g1_i1	WP_017135533.1 MULTISPECIES: CDP-diacylglycerol--serine O-phosphatidyltransferase [Pseudomonas]	3.0e-35
TRINITY_DN109262_c0_g1_i1	WP_070313329.1 hypothetical protein [Janthinobacterium sp. HH107]	9.0e-49
TRINITY_DN109288_c0_g1_i1	PKV46667.1 hypothetical protein CLU92_4093 [Janthinobacterium sp. 61]	4.4e-07
TRINITY_DN109259_c0_g1_i1	WP_081770551.1 MULTISPECIES: lytic transglycosylase domain-containing protein [Mesorhizobium]	9.9e-26
TRINITY_DN109252_c0_g1_i1	XP_001732143.1 hypothetical protein MGL_0736 [Malassezia globosa CBS 7966]	1.0e-36
TRINITY_DN109257_c0_g1_i1	KKO98088.1 H/ACA ribonucleoprotein complex subunit 1 [Trichoderma harzianum]	7.0e-45
TRINITY_DN109290_c0_g1_i1	WP_119555038.1 alpha-ketoacid dehydrogenase subunit beta [Acidovorax cavernicola]	2.7e-37
TRINITY_DN109207_c0_g1_i1	WP_017136816.1 EAL domain-containing protein [Pseudomonas fluorescens]	7.0e-36
TRINITY_DN109293_c0_g1_i1	AJP62567.1 carboxylesterase [Oxya chinensis]	3.7e-09
TRINITY_DN109264_c0_g1_i1	WP_071324066.1 cation transporter [Janthinobacterium sp. 1_2014MBL_MicDiv]	3.0e-27
TRINITY_DN109202_c0_g1_i1	WP_099550440.1 NAD(P)/FAD-dependent oxidoreductase [Pseudomonas sp. 2995-3]	6.7e-114
TRINITY_DN109243_c0_g1_i1	WP_121668644.1 response regulator [Janthinobacterium agaricidamnosum]	2.1e-31
TRINITY_DN109210_c0_g1_i1	KRG69542.1 hypothetical protein GLYMA_U007200 [Glycine max]	2.4e-29
TRINITY_DN109258_c0_g1_i1	WP_121670698.1 M3 family peptidase [Janthinobacterium agaricidamnosum]	5.5e-35
TRINITY_DN105527_c0_g1_i1	OYR18057.1 GAF domain protein [Ochrobactrum rhizosphaerae]	2.5e-13
TRINITY_DN105560_c0_g1_i1	WP_094577408.1 methylmalonyl-CoA mutase [Ochrobactrum rhizosphaerae]	1.2e-37
TRINITY_DN105588_c0_g1_i1	WP_019078826.1 hypothetical protein, partial [Wolbachia endosymbiont of Culex pipiens molestus]	1.6e-10
TRINITY_DN105555_c0_g1_i1	WP_094578998.1 hypothetical protein [Ochrobactrum rhizosphaerae]	1.5e-58
TRINITY_DN105551_c0_g1_i1	WP_094578885.1 hybrid sensor histidine kinase/response regulator [Ochrobactrum rhizosphaerae]	3.0e-40
TRINITY_DN105597_c0_g1_i1	WP_094577626.1 AsmA family protein [Ochrobactrum rhizosphaerae]	4.1e-97
TRINITY_DN105515_c0_g1_i1	ETR97062.1 AhpC-TSA-domain-containing protein [Trichoderma reesei RUT C-30]	1.0e-18
TRINITY_DN105501_c0_g1_i1	RMO70147.1 hypothetical protein ALQ35_03154 [Pseudomonas fluorescens]	9.1e-68
TRINITY_DN105568_c0_g1_i1	ODU16245.1 alkyl sulfatase [Variovorax sp. SCN 67-85]	6.9e-76
TRINITY_DN105516_c0_g1_i1	WP_017134919.1 MULTISPECIES: phenylalanine 4-monooxygenase [Pseudomonas]	5.4e-69
TRINITY_DN105583_c0_g1_i1	RBQ84912.1 hypothetical protein FVER53263_20961 [Fusarium verticillioides]	5.9e-14
TRINITY_DN105599_c0_g1_i1	WP_010406557.1 acid-resistance protein [Sphingomonas echinoides]	2.5e-43
TRINITY_DN105590_c0_g1_i1	WP_003176922.1 MULTISPECIES: RidA family protein [Pseudomonas]	3.1e-22
TRINITY_DN105596_c0_g1_i1	WP_017139137.1 filamentous hemagglutinin N-terminal domain-containing protein [Pseudomonas fluorescens]	1.0e-40
TRINITY_DN105558_c0_g1_i1	ODU13156.1 peptidase [Variovorax sp. SCN 67-85]	2.9e-46
TRINITY_DN105544_c0_g1_i1	WP_027165001.1 autotransporter domain-containing protein [Mesorhizobium sp. WSM3224]	1.4e-07
TRINITY_DN105567_c0_g1_i1	WP_094577846.1 OsmC family peroxiredoxin [Ochrobactrum rhizosphaerae]	1.4e-32
TRINITY_DN105538_c0_g1_i1	ODU16424.1 ABC transporter ATP-binding protein [Variovorax sp. SCN 67-85]	1.0e-33
TRINITY_DN105574_c0_g1_i1	WP_094578761.1 RNA polymerase sigma-54 factor [Ochrobactrum rhizosphaerae]	1.7e-140
TRINITY_DN105526_c0_g1_i1	RMQ89913.1 hypothetical protein ALP97_04947 [Pseudomonas salomonii]	2.9e-38
TRINITY_DN105564_c0_g1_i1	WP_007916118.1 MULTISPECIES: 3-methyl-2-oxobutanoate hydroxymethyltransferase [Pseudomonas]	3.4e-09
TRINITY_DN105518_c0_g1_i1	PZN76844.1 DNA helicase II [Proteobacteria bacterium]	5.0e-24
TRINITY_DN137211_c0_g1_i1	WP_017138521.1 MULTISPECIES: EAL domain-containing protein [Pseudomonas]	2.4e-64
TRINITY_DN137224_c0_g1_i1	WP_099379354.1 arsenical resistance protein ArsH [Janthinobacterium sp. BJB426]	3.2e-38
TRINITY_DN137242_c0_g1_i1	ODU16178.1 phosphomethylpyrimidine synthase ThiC [Variovorax sp. SCN 67-85]	1.2e-44
TRINITY_DN137233_c0_g1_i1	WP_024579033.1 MULTISPECIES: hypothetical protein [Bradyrhizobium]	1.2e-07
TRINITY_DN137291_c0_g1_i1	WP_077398457.1 aminopeptidase P family protein [Janthinobacterium sp. LM6]	6.2e-31
TRINITY_DN137282_c0_g1_i1	KKP02314.1 hypothetical protein THAR02_05564 [Trichoderma harzianum]	3.0e-56
TRINITY_DN137229_c0_g1_i1	WP_027032400.1 hypothetical protein [Mesorhizobium loti]	1.5e-60
TRINITY_DN137297_c0_g1_i1	SEC92577.1 Enoyl-CoA hydratase/carnithine racemase [Bradyrhizobium erythrophlei]	6.4e-25
TRINITY_DN137221_c0_g1_i1	XP_025829504.1 uncharacterized protein LOC112904220 [Agrilus planipennis]	9.4e-07
TRINITY_DN137272_c0_g1_i1	WP_007837807.1 phosphoribosylformylglycinamidine synthase [Variovorax sp. CF313]	5.9e-47
TRINITY_DN137206_c0_g1_i1	OLB15091.1 hypothetical protein AUH10_02540 [Gammaproteobacteria bacterium 13_2_20CM_66_19]	2.2e-37
TRINITY_DN137208_c0_g1_i1	WP_035823819.1 large conductance mechanosensitive channel protein MscL [Janthinobacterium sp. RA13]	2.4e-43
TRINITY_DN137247_c0_g1_i1	CCV03230.1 hypothetical protein MESS2_1030087 [Mesorhizobium metallidurans STM 2683]	2.4e-53
TRINITY_DN137209_c0_g1_i1	PZM84319.1 M3 family peptidase [Candidatus Melainabacteria bacterium]	2.2e-20
TRINITY_DN137296_c0_g1_i1	WP_056858136.1 MULTISPECIES: sulfate ABC transporter permease subunit CysT [Pseudomonas]	2.3e-37
TRINITY_DN137274_c0_g1_i1	OYU91355.1 TonB-dependent receptor [Bradyrhizobiaceae bacterium PARB1]	2.4e-35
TRINITY_DN137236_c0_g1_i1	ODU14701.1 ABC transporter permease [Variovorax sp. SCN 67-85]	1.8e-36
TRINITY_DN137293_c0_g1_i1	WP_081271603.1 MULTISPECIES: SGNH/GDSL hydrolase family protein [Variovorax]	6.3e-22
TRINITY_DN137201_c0_g1_i1	WP_094575497.1 SDR family oxidoreductase [Ochrobactrum rhizosphaerae]	9.2e-19
TRINITY_DN137262_c0_g1_i1	WP_094575095.1 2-oxo acid dehydrogenase subunit E2 [Ochrobactrum rhizosphaerae]	1.0e-31
TRINITY_DN137281_c0_g1_i1	WP_099549080.1 hydrolase TatD [Pseudomonas sp. 2995-3]	1.2e-43
TRINITY_DN137261_c0_g1_i1	WP_003174820.1 endopeptidase La [Pseudomonas fluorescens]	3.1e-36
TRINITY_DN137202_c0_g1_i1	ODU19014.1 hypothetical protein ABS94_02115 [Variovorax sp. SCN 67-85]	2.1e-49
TRINITY_DN137226_c0_g1_i1	WP_050629601.1 heavy metal translocating P-type ATPase [Bradyrhizobium viridifuturi]	2.9e-43
TRINITY_DN137249_c0_g1_i1	WP_118079376.1 TonB family protein [Prevotella copri]	9.3e-20
TRINITY_DN137219_c0_g1_i1	WP_004618787.1 SDR family oxidoreductase [Caulobacter vibrioides]	4.3e-26
TRINITY_DN137288_c0_g1_i1	WP_026609561.1 FecR family protein [Methylocaldum szegediense]	8.6e-07
TRINITY_DN137241_c0_g1_i1	WP_027025001.1 hypothetical protein [Mesorhizobium sp. URHA0056]	3.4e-28
TRINITY_DN137280_c0_g1_i1	KWU43045.1 40S ribosomal protein S15 [Rhodotorula sp. JG-1b]	2.3e-36
TRINITY_DN137214_c0_g1_i1	WP_017136373.1 MULTISPECIES: peptidase S41 [Pseudomonas]	6.9e-32
TRINITY_DN137277_c0_g1_i1	WP_116744921.1 TonB-dependent siderophore receptor [Janthinobacterium sp. 78]	6.8e-55
TRINITY_DN132191_c0_g1_i1	WP_024581938.1 MULTISPECIES: acetoacetyl-CoA reductase [Bradyrhizobium]	7.7e-31
TRINITY_DN132165_c0_g1_i1	XP_018657602.1 oligosaccharidyl-lipid flippase family protein [Trichoderma gamsii]	4.8e-18
TRINITY_DN132166_c0_g1_i1	WP_082222112.1 EAL domain-containing protein [Mesorhizobium loti]	2.6e-25
TRINITY_DN132117_c0_g1_i1	KTT92367.1 hypothetical protein NS44R_14600 [Staphylococcus sciuri]	1.8e-44
TRINITY_DN132131_c0_g1_i1	WP_017139131.1 cytochrome c oxidase accessory protein CcoG [Pseudomonas fluorescens]	4.5e-53
TRINITY_DN132168_c0_g1_i1	EJZ19165.1 microcin B17-like-processing protein, McbD family [Rhizobium sp. Pop5]	4.0e-13
TRINITY_DN132171_c0_g1_i1	PSN39612.1 RNA-directed DNA polymerase from mobile element jockey [Blattella germanica]	4.8e-08
TRINITY_DN132129_c0_g1_i1	RMO73733.1 hypothetical protein ALQ35_05221 [Pseudomonas fluorescens]	2.6e-35
TRINITY_DN132145_c0_g1_i1	WP_007875260.1 MULTISPECIES: XRE family transcriptional regulator [Ochrobactrum]	4.2e-45
TRINITY_DN132159_c0_g1_i1	WP_007538468.1 recombinase family protein [Rhizobium mesoamericanum]	7.5e-52
TRINITY_DN132154_c0_g1_i1	ODU19366.1 dehydrogenase [Variovorax sp. SCN 67-85]	1.3e-33
TRINITY_DN132193_c0_g1_i1	WP_079443295.1 DUF480 domain-containing protein [Pseudomonas veronii]	1.2e-91
TRINITY_DN132195_c0_g1_i1	WP_105734279.1 MFS transporter [Phyllobacterium myrsinacearum]	2.6e-18
TRINITY_DN132195_c0_g1_i1	WP_105734279.1 MFS transporter [Phyllobacterium myrsinacearum]	2.9e-14
TRINITY_DN132190_c0_g1_i1	WP_017134430.1 MULTISPECIES: hypothetical protein [Pseudomonas]	9.8e-54
TRINITY_DN132123_c0_g1_i1	WP_056573674.1 MULTISPECIES: helix-turn-helix transcriptional regulator [Mesorhizobium]	1.9e-45
TRINITY_DN132137_c0_g1_i1	EEU05569.1 Opt1p [Saccharomyces cerevisiae JAY291]	8.0e-15
TRINITY_DN132119_c0_g1_i1	WP_025290409.1 MFS transporter [Sphingomonas sanxanigenens]	3.4e-12
TRINITY_DN132136_c0_g1_i1	WP_003188288.1 MULTISPECIES: carbonate dehydratase [Pseudomonas]	1.1e-15
TRINITY_DN132178_c0_g1_i1	WP_010394770.1 homoserine kinase [Janthinobacterium lividum]	1.2e-61
TRINITY_DN132169_c0_g1_i1	WP_119555343.1 isoleucine--tRNA ligase [Acidovorax cavernicola]	1.5e-69
TRINITY_DN132151_c0_g1_i1	WP_023452742.1 class I SAM-dependent DNA methyltransferase [Asticcacaulis sp. AC460]	7.3e-90
TRINITY_DN132196_c0_g1_i1	WP_027022927.1 insulinase family protein [Mesorhizobium sp. URHA0056]	5.6e-24
TRINITY_DN132115_c0_g1_i1	WP_097574305.1 MULTISPECIES: GlsB/YeaQ/YmgE family stress response membrane protein [Mesorhizobium]	7.1e-07
TRINITY_DN118250_c0_g1_i1	AYO42079.1 Zinc homeostasis factor 1 [Malassezia restricta CBS 7877]	7.1e-31
TRINITY_DN118227_c0_g1_i1	ODU11492.1 hypothetical protein ABS94_32500 [Variovorax sp. SCN 67-85]	8.5e-36
TRINITY_DN118296_c0_g1_i1	APA71095.1 hypothetical protein YQ44_02385 [Janthinobacterium sp. 1_2014MBL_MicDiv]	6.6e-16
TRINITY_DN118208_c0_g1_i1	OBS78875.1 hypothetical protein A6R68_18732, partial [Neotoma lepida]	7.3e-30
TRINITY_DN118259_c0_g1_i1	OXU29410.1 hypothetical protein TSAR_002206 [Trichomalopsis sarcophagae]	9.1e-59
TRINITY_DN118266_c0_g1_i1	WP_099547762.1 quinone oxidoreductase [Pseudomonas sp. 2995-3]	1.6e-37
TRINITY_DN118204_c0_g1_i1	XP_018015859.1 PREDICTED: transcriptional regulator ATRX-like [Hyalella azteca]	5.6e-80
TRINITY_DN118299_c0_g1_i1	WP_108137218.1 MULTISPECIES: cupin domain-containing protein [Variovorax]	3.6e-31
TRINITY_DN118281_c0_g1_i1	SPL65185.1 hypothetical protein OHAE_1052 [Ochrobactrum haematophilum]	4.1e-17
TRINITY_DN118292_c0_g1_i1	WP_017137522.1 MULTISPECIES: NADH-quinone oxidoreductase subunit M [Pseudomonas]	1.2e-92
TRINITY_DN118285_c0_g1_i1	WP_002447353.1 MULTISPECIES: Asp23/Gls24 family envelope stress response protein [Staphylococcus]	2.3e-47
TRINITY_DN118230_c0_g1_i1	WP_036567255.1 MULTISPECIES: acetolactate synthase 3 large subunit [Ochrobactrum]	3.0e-61
TRINITY_DN118229_c0_g1_i1	WP_063462590.1 phage terminase large subunit family protein [Acidovorax sp. GW101-3H11]	2.0e-55
TRINITY_DN118235_c0_g1_i1	WP_105734938.1 glycosyltransferase [Phyllobacterium myrsinacearum]	5.6e-26
TRINITY_DN118272_c0_g1_i1	AEW84558.1 NAD-specific glutamate dehydrogenase [Cutibacterium acnes TypeIA2 P.acn31]	2.4e-49
TRINITY_DN118214_c0_g1_i1	WP_069459746.1 DEAD/DEAH box helicase [Ensifer alkalisoli]	3.8e-30
TRINITY_DN118201_c0_g1_i1	CEJ60751.1 hypothetical protein PMG11_09313 [Penicillium brasilianum]	1.4e-27
TRINITY_DN118287_c0_g1_i1	ODU19378.1 hypothetical protein ABS94_00540 [Variovorax sp. SCN 67-85]	1.2e-09
TRINITY_DN118294_c0_g1_i1	ODU11680.1 exopolyphosphatase [Variovorax sp. SCN 67-85]	6.3e-43
TRINITY_DN118279_c0_g1_i1	ODU13687.1 diaminopropionate ammonia-lyase [Variovorax sp. SCN 67-85]	3.3e-35
TRINITY_DN118254_c0_g1_i1	WP_105738201.1 adenylate/guanylate cyclase domain-containing protein [Phyllobacterium myrsinacearum]	5.3e-29
TRINITY_DN118298_c0_g1_i1	WP_010213173.1 MULTISPECIES: tryptophan--tRNA ligase [Pseudomonas]	3.4e-60
TRINITY_DN118295_c0_g1_i1	OLB13825.1 DNA-directed RNA polymerase subunit alpha [Gammaproteobacteria bacterium 13_2_20CM_66_19]	4.6e-34
TRINITY_DN118222_c0_g1_i1	WP_112525544.1 cadmium-translocating P-type ATPase [Rhizobiales bacterium]	2.7e-23
TRINITY_DN118236_c0_g1_i1	WP_056100716.1 hypothetical protein [Mesorhizobium sp. Root157]	1.3e-44
TRINITY_DN118209_c0_g1_i1	WP_076566183.1 DUF962 domain-containing protein [Janthinobacterium sp. TND4EL3]	9.9e-13
TRINITY_DN118277_c0_g1_i1	ODU11548.1 permease [Variovorax sp. SCN 67-85]	1.2e-31
TRINITY_DN118207_c0_g1_i1	PZN81059.1 hypothetical protein DIU56_01430 [Proteobacteria bacterium]	2.0e-33
TRINITY_DN118256_c0_g1_i1	PZN79323.1 50S ribosomal protein L33 [Proteobacteria bacterium]	6.4e-15
TRINITY_DN122569_c0_g1_i1	ODU15070.1 formyl-CoA transferase [Variovorax sp. SCN 67-85]	7.3e-48
TRINITY_DN122595_c0_g1_i1	ODU18417.1 hypothetical protein ABS94_03245 [Variovorax sp. SCN 67-85]	1.1e-45
TRINITY_DN122514_c0_g1_i1	WP_094541384.1 diguanylate cyclase [Ochrobactrum grignonense]	6.1e-11
TRINITY_DN122504_c0_g1_i1	WP_094578706.1 aconitate hydratase AcnA [Ochrobactrum rhizosphaerae]	7.6e-105
TRINITY_DN122563_c0_g1_i1	ODU19170.1 hypothetical protein ABS94_01455 [Variovorax sp. SCN 67-85]	3.1e-44
TRINITY_DN122558_c0_g1_i1	WP_012723090.1 MULTISPECIES: 2-oxoglutarate dehydrogenase complex dihydrolipoyllysine-residue succinyltransferase [Pseudomonas]	9.8e-10
TRINITY_DN122584_c0_g1_i1	WP_119554160.1 urea ABC transporter ATP-binding protein UrtD [Acidovorax cavernicola]	8.9e-29
TRINITY_DN122518_c0_g1_i1	RMP21869.1 Sigma-54 dependent DNA-binding response regulator, partial [Pseudomonas coronafaciens pv. atropurpurea]	3.5e-40
TRINITY_DN122500_c0_g1_i1	KKP04551.1 hypothetical protein THAR02_03377 [Trichoderma harzianum]	8.8e-11
TRINITY_DN122550_c0_g1_i1	ODU19407.1 succinylglutamate desuccinylase [Variovorax sp. SCN 67-85]	8.2e-29
TRINITY_DN122567_c0_g1_i1	ODU13715.1 formate dehydrogenase subunit beta [Variovorax sp. SCN 67-85]	2.4e-48
TRINITY_DN122519_c0_g1_i1	AMX92167.1 hypothetical protein A4R28_03060 [Mesorhizobium ciceri]	8.6e-53
TRINITY_DN122517_c0_g1_i1	XP_018223256.1 OM14-like protein [Saccharomyces eubayanus]	1.3e-24
TRINITY_DN122555_c0_g1_i1	WP_061344581.1 FAD-binding oxidoreductase [Ochrobactrum anthropi]	8.5e-35
TRINITY_DN122559_c0_g1_i1	ODU12547.1 GntR family transcriptional regulator [Variovorax sp. SCN 67-85]	1.0e-37
TRINITY_DN122527_c0_g1_i1	KKP00774.1 lysyl-tRNA synthetase [Trichoderma harzianum]	2.9e-09
TRINITY_DN122561_c0_g1_i1	ERL96130.1 hypothetical protein D910_01138 [Dendroctonus ponderosae]	7.1e-07
TRINITY_DN122574_c0_g1_i1	WP_081267582.1 MULTISPECIES: taurine ABC transporter substrate-binding protein [Variovorax]	3.5e-34
TRINITY_DN122523_c0_g1_i1	XP_024767284.1 hypothetical protein M431DRAFT_514281 [Trichoderma harzianum CBS 226.95]	1.0e-53
TRINITY_DN122503_c0_g1_i1	WP_017138488.1 MULTISPECIES: putative hydroxymethylpyrimidine transporter CytX [Pseudomonas]	1.9e-29
TRINITY_DN122529_c0_g1_i1	WP_023773015.1 MULTISPECIES: peptidase P60 [Mesorhizobium]	2.3e-27
TRINITY_DN122562_c0_g1_i1	WP_017135585.1 polyamine ABC transporter substrate-binding protein [Pseudomonas fluorescens]	1.9e-33
TRINITY_DN122508_c0_g1_i1	WP_017135740.1 MULTISPECIES: class I SAM-dependent methyltransferase [Pseudomonas]	4.0e-14
TRINITY_DN122540_c0_g1_i1	WP_102297993.1 hypothetical protein [Janthinobacterium sp. AD80]	1.7e-24
TRINITY_DN122515_c0_g1_i1	WP_017137795.1 MULTISPECIES: DsbA family protein [Pseudomonas]	1.7e-40
TRINITY_DN122580_c0_g1_i1	PYM63749.1 hypothetical protein DMD79_07940 [Candidatus Rokubacteria bacterium]	2.8e-13
TRINITY_DN122501_c0_g1_i1	WP_076568283.1 MULTISPECIES: DUF3567 domain-containing protein [Janthinobacterium]	5.0e-39
TRINITY_DN122588_c0_g1_i1	WP_034780261.1 MULTISPECIES: ribonucleotide-diphosphate reductase subunit beta [Janthinobacterium]	1.3e-55
TRINITY_DN115987_c0_g1_i1	WP_017137873.1 MULTISPECIES: methyl-accepting chemotaxis protein [Pseudomonas]	4.3e-54
TRINITY_DN115993_c0_g1_i1	XP_013951930.1 hypothetical protein TRIVIDRAFT_43042 [Trichoderma virens Gv29-8]	4.1e-46
TRINITY_DN115946_c0_g1_i1	AYA22653.1 polyadenylate-binding protein 4-like protein, partial [Procambarus clarkii]	1.9e-07
TRINITY_DN115941_c0_g1_i1	WP_094579004.1 ATPase [Ochrobactrum rhizosphaerae]	1.9e-17
TRINITY_DN115942_c0_g1_i1	WP_094577506.1 CBS domain-containing protein [Ochrobactrum rhizosphaerae]	1.1e-71
TRINITY_DN115911_c0_g1_i1	KKP03794.1 short chain dehydrogenase [Trichoderma harzianum]	9.7e-31
TRINITY_DN115933_c0_g1_i1	WP_105735795.1 glycosyl hydrolase [Phyllobacterium myrsinacearum]	7.1e-26
TRINITY_DN115919_c0_g1_i1	XP_018220410.1 HSP104-like protein [Saccharomyces eubayanus]	6.7e-49
TRINITY_DN115958_c0_g1_i1	WP_028097948.1 FAD-dependent oxidoreductase [Dongia sp. URHE0060]	2.1e-85
TRINITY_DN115908_c0_g1_i1	OJZ07733.1 hypothetical protein BGP22_32310, partial [Variovorax sp. 67-131]	2.1e-28
TRINITY_DN115977_c0_g1_i1	WP_094577899.1 RNA-binding transcriptional accessory protein [Ochrobactrum rhizosphaerae]	1.7e-31
TRINITY_DN115981_c0_g1_i1	WP_091905781.1 hypothetical protein [Burkholderia sp. JS23]	2.3e-34
TRINITY_DN115978_c0_g1_i1	WP_041942786.1 ABC transporter ATP-binding protein [Variovorax paradoxus]	2.5e-31
TRINITY_DN115914_c0_g1_i1	WP_017134563.1 MULTISPECIES: serine/threonine transporter SstT [Pseudomonas]	1.4e-65
TRINITY_DN115925_c0_g1_i1	WP_082221938.1 acyltransferase [Mesorhizobium loti]	1.0e-09
TRINITY_DN115934_c0_g1_i1	ERF84611.1 hypothetical protein C207_02141 [Bradyrhizobium sp. DFCI-1]	2.6e-41
TRINITY_DN115927_c0_g1_i1	WP_094573747.1 aminotransferase class III-fold pyridoxal phosphate-dependent enzyme [Ochrobactrum rhizosphaerae]	5.5e-79
TRINITY_DN115951_c0_g1_i1	KWV85840.1 hypothetical protein PFLmoz3_04663 [Pseudomonas fluorescens]	1.5e-61
TRINITY_DN115924_c0_g1_i1	WP_040991105.1 pirin family protein [Mesorhizobium plurifarium]	1.7e-39
TRINITY_DN115989_c0_g1_i1	WP_017135249.1 MULTISPECIES: amino acid ABC transporter permease [Pseudomonas]	8.3e-112
TRINITY_DN115976_c0_g1_i1	RMQ90226.1 hypothetical protein ALP97_04977, partial [Pseudomonas salomonii]	4.5e-35
TRINITY_DN115950_c0_g1_i1	KKP06578.1 fructose-1,6-bisphosphatase [Trichoderma harzianum]	2.5e-66
TRINITY_DN115940_c0_g1_i1	WP_099547566.1 DUF2491 family protein [Pseudomonas sp. 2995-3]	1.3e-70
TRINITY_DN115957_c0_g1_i1	WP_070224580.1 MULTISPECIES: glycosyltransferase family 2 protein [Janthinobacterium]	2.0e-35
TRINITY_DN115956_c0_g1_i1	WP_099548592.1 LysR family transcriptional regulator [Pseudomonas sp. 2995-3]	5.4e-58
TRINITY_DN115932_c0_g1_i1	WP_094577211.1 glutamate--tRNA ligase [Ochrobactrum rhizosphaerae]	1.2e-100
TRINITY_DN109630_c0_g1_i1	XP_013405237.1 S-formylglutathione hydrolase-like [Lingula anatina]	2.9e-16
TRINITY_DN109656_c0_g1_i1	ERF86697.1 3-vinyl bacteriochlorophyllide hydratase [Bradyrhizobium sp. DFCI-1]	2.8e-24
TRINITY_DN109677_c0_g1_i1	WP_017139112.1 chitin-binding protein [Pseudomonas fluorescens]	1.0e-45
TRINITY_DN109674_c0_g1_i1	KFB37642.1 AGAP007786-PA-like protein [Anopheles sinensis]	6.5e-55
TRINITY_DN109686_c0_g1_i1	ODU14590.1 amino acid ABC transporter [Variovorax sp. SCN 67-85]	4.7e-38
TRINITY_DN109634_c0_g1_i1	WP_105734893.1 gfo/Idh/MocA family oxidoreductase [Phyllobacterium myrsinacearum]	1.0e-21
TRINITY_DN109610_c0_g1_i1	XP_025582549.1 uncharacterized protein FVRRES_12851 [Fusarium venenatum]	7.7e-23
TRINITY_DN109665_c0_g1_i1	XP_308839.2 AGAP006918-PA [Anopheles gambiae str. PEST]	1.1e-37
TRINITY_DN109661_c0_g1_i1	AXA51711.1 lipid transfer protein [Malassezia restricta]	2.5e-27
TRINITY_DN109617_c0_g1_i1	WP_081758664.1 MULTISPECIES: hypothetical protein [Afipia]	5.8e-26
TRINITY_DN109623_c0_g1_i1	WP_024582095.1 MULTISPECIES: amidase [Bradyrhizobium]	3.1e-53
TRINITY_DN109613_c0_g1_i1	WP_120287441.1 molecular chaperone HtpG [Tardiphaga sp. YR296]	3.5e-10
TRINITY_DN109673_c0_g1_i1	ODU15653.1 hypothetical protein ABS94_16740 [Variovorax sp. SCN 67-85]	2.9e-62
TRINITY_DN109633_c0_g1_i1	WP_031028000.1 MULTISPECIES: DUF2815 family protein [Bacteria]	1.4e-36
TRINITY_DN109636_c0_g1_i1	ODU11552.1 aromatic amino acid aminotransferase [Variovorax sp. SCN 67-85]	6.4e-56
TRINITY_DN109659_c0_g1_i1	WP_094578212.1 MFS transporter [Ochrobactrum rhizosphaerae]	4.2e-55
TRINITY_DN109603_c0_g1_i1	WP_020300877.1 MULTISPECIES: polyketide synthase regulator [Pseudomonas]	2.0e-38
TRINITY_DN109627_c0_g1_i1	ODU13691.1 LysR family transcriptional regulator [Variovorax sp. SCN 67-85]	2.7e-44
TRINITY_DN109649_c0_g1_i1	RMO60856.1 hypothetical protein ALQ38_02787 [Pseudomonas marginalis pv. marginalis]	3.2e-35
TRINITY_DN109620_c0_g1_i1	RMO69617.1 hypothetical protein ALQ35_03118 [Pseudomonas fluorescens]	1.3e-32
TRINITY_DN109629_c0_g1_i1	WP_048932773.1 phosphotransferase family protein [Ralstonia sp. MD27]	7.2e-29
TRINITY_DN109618_c0_g1_i1	WP_092797559.1 MULTISPECIES: catalase [Janthinobacterium]	1.1e-75
TRINITY_DN109676_c0_g1_i1	WP_042578795.1 phenylacetate-CoA oxygenase/reductase subunit PaaK [Variovorax paradoxus]	8.4e-33
TRINITY_DN109647_c0_g1_i1	OLB13938.1 hypothetical protein AUH10_05190 [Gammaproteobacteria bacterium 13_2_20CM_66_19]	8.5e-38
TRINITY_DN109672_c0_g1_i1	WP_071076064.1 EAL domain-containing protein [Janthinobacterium lividum]	1.7e-31
TRINITY_DN109667_c0_g1_i1	WP_023764930.1 ComEC/Rec2 family competence protein [Mesorhizobium sp. LNHC232B00]	2.4e-27
TRINITY_DN109668_c0_g1_i1	WP_017138526.1 type VI secretion system tip protein VgrG [Pseudomonas fluorescens]	8.2e-36
TRINITY_DN123953_c0_g1_i1	WP_017137733.1 MULTISPECIES: AraC family transcriptional regulator [Pseudomonas]	3.6e-34
TRINITY_DN123932_c0_g1_i1	WP_026769498.1 DUF4136 domain-containing protein [Asinibacterium sp. OR53]	2.0e-44
TRINITY_DN123913_c0_g1_i1	SDA67952.1 arabinan endo-1,5-alpha-L-arabinosidase [Janthinobacterium sp. 551a]	8.4e-52
TRINITY_DN123991_c0_g1_i1	WP_025563988.1 MULTISPECIES: Fe-S cluster assembly transcriptional regulator IscR [Pelomonas]	4.2e-10
TRINITY_DN123977_c0_g1_i1	WP_019861265.1 MULTISPECIES: ABC transporter substrate-binding protein [Mesorhizobium]	1.8e-11
TRINITY_DN123975_c0_g1_i1	ENZ80437.1 hypothetical protein OR37_03649 [Caulobacter vibrioides OR37]	3.8e-08
TRINITY_DN123961_c0_g1_i1	WP_070346090.1 DUF898 domain-containing protein [Janthinobacterium lividum]	1.1e-16
TRINITY_DN123950_c0_g1_i1	RMQ92321.1 hypothetical protein ALP97_00037 [Pseudomonas salomonii]	1.6e-27
TRINITY_DN123906_c0_g1_i1	WP_071325223.1 ABC transporter ATP-binding protein [Janthinobacterium sp. 1_2014MBL_MicDiv]	6.6e-43
TRINITY_DN123920_c0_g1_i1	WP_092795465.1 MULTISPECIES: hypothetical protein [Janthinobacterium]	1.6e-14
TRINITY_DN123959_c0_g1_i1	WP_105732552.1 fimbrial biogenesis outer membrane usher protein [Phyllobacterium myrsinacearum]	3.7e-31
TRINITY_DN123912_c0_g1_i1	WP_071324734.1 hypothetical protein [Janthinobacterium sp. 1_2014MBL_MicDiv]	3.4e-28
TRINITY_DN123947_c0_g1_i1	WP_019654019.1 hypothetical protein [Variovorax paradoxus]	9.4e-30
TRINITY_DN123996_c0_g1_i1	ODU13370.1 dienelactone hydrolase [Variovorax sp. SCN 67-85]	7.4e-38
TRINITY_DN123954_c0_g1_i1	YP_002640603.1 cytochrome b [Saccharomyces pastorianus Weihenstephan 34/70]	8.0e-44
TRINITY_DN123998_c0_g1_i1	ODU17289.1 hypothetical protein ABS94_09735 [Variovorax sp. SCN 67-85]	5.3e-33
TRINITY_DN123925_c0_g1_i1	KMQ83660.1 reverse transcriptase [Lasius niger]	9.4e-14
TRINITY_DN123990_c0_g1_i1	WP_021081856.1 xanthine dehydrogenase family protein molybdopterin-binding subunit [Bradyrhizobium sp. MOS004]	2.7e-34
TRINITY_DN123914_c0_g1_i1	WP_102294101.1 4-hydroxythreonine-4-phosphate dehydrogenase PdxA [Janthinobacterium sp. AD80]	2.3e-24
TRINITY_DN123955_c0_g1_i1	SDA42794.1 adenylate cyclase [Janthinobacterium sp. 551a]	1.2e-31
TRINITY_DN123970_c0_g1_i1	WP_017136450.1 NAD(P)-dependent oxidoreductase [Pseudomonas fluorescens]	6.5e-20
TRINITY_DN123956_c0_g1_i1	WP_018905253.1 isopenicillin N synthase family oxygenase [Variovorax paradoxus]	1.3e-17
TRINITY_DN150792_c0_g1_i1	ANF84464.1 Ketosteroid isomerase [Pseudomonas antarctica]	8.5e-26
TRINITY_DN150712_c0_g1_i1	PAV68059.1 hypothetical protein WR25_12608 [Diploscapter pachys]	9.1e-29
TRINITY_DN150773_c0_g1_i1	WP_112523345.1 ABC transporter substrate-binding protein [Rhizobiales bacterium]	1.8e-29
TRINITY_DN150731_c0_g1_i1	WP_094578262.1 leucine--tRNA ligase [Ochrobactrum rhizosphaerae]	7.0e-79
TRINITY_DN150710_c0_g1_i1	WP_094574823.1 FAD-binding oxidoreductase [Ochrobactrum rhizosphaerae]	2.1e-45
TRINITY_DN150766_c0_g1_i1	WP_010395121.1 TonB-dependent receptor [Janthinobacterium lividum]	2.2e-33
TRINITY_DN150729_c0_g1_i1	WP_105736824.1 hypothetical protein [Phyllobacterium myrsinacearum]	1.5e-08
TRINITY_DN150770_c0_g1_i1	WP_026013503.1 MULTISPECIES: EamA family transporter [Pseudomonas]	7.4e-35
TRINITY_DN150744_c0_g1_i1	PIB70457.1 hypothetical protein AOA62_03000 [Pseudomonas sp. 2995-3]	1.5e-51
TRINITY_DN150756_c0_g1_i1	WP_084169367.1 alpha/beta hydrolase [Acidobacteria bacterium KBS 146]	5.3e-11
TRINITY_DN150796_c0_g1_i1	ODU14141.1 DNA-binding protein [Variovorax sp. SCN 67-85]	1.2e-47
TRINITY_DN150748_c0_g1_i1	WP_039133158.1 efflux RND transporter periplasmic adaptor subunit [Flavihumibacter sp. ZG627]	2.2e-20
TRINITY_DN150768_c0_g1_i1	WP_070313326.1 hypothetical protein [Janthinobacterium sp. HH107]	3.6e-35
TRINITY_DN150735_c0_g1_i1	WP_065306343.1 MULTISPECIES: C4-dicarboxylate ABC transporter [Janthinobacterium]	4.6e-35
TRINITY_DN150767_c0_g1_i1	WP_094579125.1 Do family serine endopeptidase [Ochrobactrum rhizosphaerae]	8.5e-51
TRINITY_DN150797_c0_g1_i1	PNF42657.1 hypothetical protein B7P43_G18420, partial [Cryptotermes secundus]	4.7e-13
TRINITY_DN150787_c0_g1_i1	WP_092717302.1 filamentous hemagglutinin N-terminal domain-containing protein [Janthinobacterium sp. OK676]	1.0e-31
TRINITY_DN150798_c0_g1_i1	WP_017138799.1 DUF1254 domain-containing protein [Pseudomonas fluorescens]	1.5e-31
TRINITY_DN150754_c0_g1_i1	RMQ82395.1 hypothetical protein ALP97_100632 [Pseudomonas salomonii]	6.1e-37
TRINITY_DN150762_c0_g1_i1	WP_075836020.1 MULTISPECIES: hypothetical protein [Rhodococcus]	5.7e-63
TRINITY_DN150764_c0_g1_i1	WP_007829636.1 MULTISPECIES: branched-chain amino acid ABC transporter permease [Variovorax]	1.6e-32
TRINITY_DN150751_c0_g1_i1	AJV23082.1 Igd1p [Saccharomyces cerevisiae YJM1385]	1.4e-46
TRINITY_DN150795_c0_g1_i1	WP_017134442.1 MULTISPECIES: cation acetate symporter [Pseudomonas]	6.6e-83
TRINITY_DN100463_c0_g1_i1	WP_017135066.1 MULTISPECIES: XRE family transcriptional regulator [Pseudomonas]	9.1e-87
TRINITY_DN100404_c0_g1_i1	WP_017136379.1 MULTISPECIES: catalase [Pseudomonas]	3.2e-31
TRINITY_DN100497_c0_g1_i1	AGL85189.1 putative membrane protein [Pseudomonas protegens CHA0]	1.7e-07
TRINITY_DN100401_c0_g1_i1	AXA51325.1 glycogen synthase kinase 3 beta [Malassezia restricta]	2.2e-30
TRINITY_DN100473_c0_g1_i1	ODU11508.1 peptidase [Variovorax sp. SCN 67-85]	4.4e-78
TRINITY_DN100444_c0_g1_i1	SDH24496.1 starch phosphorylase [Bradyrhizobium sp. Rc2d]	2.8e-18
TRINITY_DN100422_c0_g1_i1	WP_091599555.1 hypothetical protein [Mesorhizobium muleiense]	4.6e-33
TRINITY_DN100400_c0_g1_i1	WP_094577929.1 D-amino-acid transaminase [Ochrobactrum rhizosphaerae]	1.5e-138
TRINITY_DN100421_c0_g1_i1	ODV15393.1 hypothetical protein ABT25_32660 [Variovorax sp. SCN 67-20]	9.1e-107
TRINITY_DN100451_c0_g1_i1	WP_017139130.1 DUF3203 family protein [Pseudomonas fluorescens]	4.0e-35
TRINITY_DN100423_c0_g1_i1	WP_094578352.1 preprotein translocase subunit SecA [Ochrobactrum rhizosphaerae]	3.7e-92
TRINITY_DN100413_c0_g1_i1	WP_017135786.1 hypothetical protein [Pseudomonas fluorescens]	1.3e-66
TRINITY_DN100491_c0_g1_i1	WP_093166460.1 2-hydroxyhepta-2,4-diene-1,7-dioate isomerase [Variovorax sp. YR216]	4.2e-09
TRINITY_DN100496_c0_g1_i1	WP_094578104.1 tonB-system energizer ExbB [Ochrobactrum rhizosphaerae]	3.0e-47
TRINITY_DN100457_c0_g1_i1	WP_032907472.1 cold-shock protein [Mesorhizobium sp. LNHC252B00]	2.7e-85
TRINITY_DN100498_c0_g1_i1	PIB65586.1 type IV secretion protein Rhs, partial [Pseudomonas sp. 2995-3]	4.6e-108
TRINITY_DN100432_c0_g1_i1	XP_008470257.1 uncharacterized protein LOC103507553 [Diaphorina citri]	5.6e-08
TRINITY_DN100430_c0_g1_i1	WP_094578364.1 SDR family oxidoreductase [Ochrobactrum rhizosphaerae]	8.1e-83
TRINITY_DN100466_c0_g1_i1	WP_017136395.1 MULTISPECIES: ABC transporter ATP-binding protein [Pseudomonas]	5.5e-65
TRINITY_DN100418_c0_g1_i1	RMO54308.1 hypothetical protein ALQ38_05089 [Pseudomonas marginalis pv. marginalis]	8.9e-37
TRINITY_DN100449_c0_g1_i1	WP_082458253.1 hypothetical protein [Sphingomonas sp. Leaf10]	1.1e-36
TRINITY_DN100495_c0_g1_i1	WP_094575084.1 thiol reductant ABC exporter subunit CydD [Ochrobactrum rhizosphaerae]	9.1e-83
TRINITY_DN100420_c0_g1_i1	WP_083536380.1 IS21 family transposase [Steroidobacter denitrificans]	5.0e-30
TRINITY_DN122033_c0_g1_i1	WP_021076601.1 allophanate hydrolase [Bradyrhizobium sp. MOS004]	4.9e-37
TRINITY_DN122093_c0_g1_i1	OQW66573.1 hypothetical protein BVN28_00400 [Nitrospira sp. ST-bin4]	1.2e-14
TRINITY_DN122009_c0_g1_i1	PKB24551.1 23S rRNA (cytosine1962-C5)-methyltransferase [Janthinobacterium sp. 64]	7.0e-27
TRINITY_DN122001_c0_g1_i1	OYR16615.1 binding-protein-dependent transport system inner membrane component family protein [Ochrobactrum rhizosphaerae]	1.2e-54
TRINITY_DN122034_c0_g1_i1	WP_094578895.1 LysR family transcriptional regulator [Ochrobactrum rhizosphaerae]	1.2e-43
TRINITY_DN122015_c0_g1_i1	PZP28873.1 DEAD/DEAH box helicase [Roseateles depolymerans]	2.5e-45
TRINITY_DN122067_c0_g1_i1	WP_056859077.1 MULTISPECIES: methyl-accepting chemotaxis protein [Pseudomonas]	6.8e-25
TRINITY_DN122011_c0_g1_i1	KKP00742.1 DUF1275 domain-containing protein [Trichoderma harzianum]	2.3e-11
TRINITY_DN122003_c0_g1_i1	WP_013893055.1 sensor histidine kinase KdpD [Mesorhizobium opportunistum]	1.5e-38
TRINITY_DN122063_c0_g1_i1	ESY72501.1 hypothetical protein X743_16470 [Mesorhizobium sp. LNHC252B00]	4.2e-14
TRINITY_DN122087_c0_g1_i1	ODU17285.1 distant relative of cell wall-associated hydrolase [Variovorax sp. SCN 67-85]	3.0e-33
TRINITY_DN122038_c0_g1_i1	KKP06625.1 hypothetical protein THAR02_01222 [Trichoderma harzianum]	5.0e-33
TRINITY_DN122041_c0_g1_i1	WP_062471742.1 glutamate synthase subunit alpha [Variovorax boronicumulans]	1.4e-73
TRINITY_DN122040_c0_g1_i1	WP_024581422.1 MULTISPECIES: ABC transporter ATP-binding protein [Bradyrhizobium]	3.4e-31
TRINITY_DN122079_c0_g1_i1	WP_024076604.1 MULTISPECIES: EAL domain-containing protein [Pseudomonas]	2.3e-33
TRINITY_DN122065_c0_g1_i1	AOF93820.1 hypothetical protein BSY16_5990 (plasmid) [Sinorhizobium sp. RAC02]	1.5e-25
TRINITY_DN122054_c0_g1_i1	WP_094575268.1 aldehyde dehydrogenase family protein [Ochrobactrum rhizosphaerae]	2.9e-36
TRINITY_DN122096_c0_g1_i1	WP_011801665.1 hypothetical protein [Polaromonas naphthalenivorans]	6.2e-15
TRINITY_DN122039_c0_g1_i1	WP_119017133.1 chaperonin GroEL [Rhodopseudomonas palustris]	1.3e-42
TRINITY_DN122091_c0_g1_i1	XP_006965525.1 hypothetical protein TRIREDRAFT_121901 [Trichoderma reesei QM6a]	5.5e-11
TRINITY_DN122037_c0_g1_i1	WP_034755824.1 MULTISPECIES: LLM class flavin-dependent oxidoreductase [Janthinobacterium]	4.0e-38
TRINITY_DN122042_c0_g1_i1	XP_019772783.1 PREDICTED: uncharacterized protein LOC109546305, partial [Dendroctonus ponderosae]	3.2e-10
TRINITY_DN122074_c0_g1_i1	CKU37600.1 Uncharacterised protein [Mycobacterium tuberculosis]	1.1e-24
TRINITY_DN122010_c0_g1_i1	WP_019861267.1 MULTISPECIES: ABC transporter permease [Mesorhizobium]	2.7e-33
TRINITY_DN122036_c0_g1_i1	WP_017138934.1 MULTISPECIES: VOC family protein [Pseudomonas]	1.1e-53
TRINITY_DN122044_c0_g1_i1	AAN29116.1 heat shock protein, Hsp20 family [Brucella suis 1330]	4.8e-19
TRINITY_DN122092_c0_g1_i1	RMP90785.1 hypothetical protein ALQ17_05328 [Pseudomonas fluorescens]	2.0e-38
TRINITY_DN122060_c0_g1_i1	WP_099549861.1 fimbrial biogenesis outer membrane usher protein [Pseudomonas sp. 2995-3]	4.2e-67
TRINITY_DN122016_c0_g1_i1	WP_081963628.1 glycosyltransferase [Hoeflea sp. BAL378]	1.2e-13
TRINITY_DN122008_c0_g1_i1	WP_105735698.1 HAD-IIIC family phosphatase [Phyllobacterium myrsinacearum]	5.0e-54
TRINITY_DN122027_c0_g1_i1	ODU18307.1 bifunctional ADP-dependent (S)-NAD(P)H-hydrate dehydratase/NAD(P)H-hydrate epimerase [Variovorax sp. SCN 67-85]	9.3e-45
TRINITY_DN122066_c0_g1_i1	KFM59246.1 General transcription factor II-I repeat domain-containing protein 2B, partial [Stegodyphus mimosarum]	7.3e-12
TRINITY_DN122082_c0_g1_i1	ODU16946.1 argininosuccinate lyase [Variovorax sp. SCN 67-85]	8.6e-33
TRINITY_DN149205_c0_g1_i1	WP_021079461.1 argininosuccinate lyase [Bradyrhizobium sp. MOS004]	6.3e-20
TRINITY_DN149205_c0_g1_i1	WP_021079461.1 argininosuccinate lyase [Bradyrhizobium sp. MOS004]	2.4e-11
TRINITY_DN149243_c0_g1_i1	WP_094578852.1 dihydrodipicolinate synthase family protein [Ochrobactrum rhizosphaerae]	4.3e-38
TRINITY_DN149286_c0_g1_i1	WP_027028592.1 ATP-dependent Clp protease proteolytic subunit [Mesorhizobium loti]	4.1e-29
TRINITY_DN149201_c0_g1_i1	WP_017135080.1 MULTISPECIES: SDR family oxidoreductase [Pseudomonas]	2.6e-47
TRINITY_DN149281_c0_g1_i1	WP_010394753.1 ammonium transporter [Janthinobacterium lividum]	2.3e-13
TRINITY_DN149279_c0_g1_i1	ODU16519.1 hypothetical protein ABS94_12650 [Variovorax sp. SCN 67-85]	7.9e-34
TRINITY_DN149233_c0_g1_i1	WP_017137281.1 CoA transferase [Pseudomonas fluorescens]	1.3e-56
TRINITY_DN149273_c0_g1_i1	WP_100875990.1 DUF4148 domain-containing protein [Janthinobacterium sp. 64]	1.4e-30
TRINITY_DN149273_c0_g1_i1	WP_100875990.1 DUF4148 domain-containing protein [Janthinobacterium sp. 64]	2.6e-05
TRINITY_DN149291_c0_g1_i1	WP_026013887.1 transporter [Pseudomonas fluorescens]	6.2e-44
TRINITY_DN149213_c0_g1_i1	PNF14616.1 hypothetical protein B7P43_G12124 [Cryptotermes secundus]	5.8e-08
TRINITY_DN149262_c0_g1_i1	PSN39627.1 hypothetical protein C0J52_13797 [Blattella germanica]	5.9e-12
TRINITY_DN149263_c0_g1_i1	WP_065997596.1 ABC transporter ATP-binding protein [Mesorhizobium sp. UASWS1009]	1.7e-37
TRINITY_DN149228_c0_g1_i1	EFM58140.1 phosphonate metabolim protein, transferase hexapeptide repeat family [Brucella sp. BO2]	2.4e-45
TRINITY_DN149217_c0_g1_i1	ODU13830.1 2Fe-2S ferredoxin [Variovorax sp. SCN 67-85]	2.9e-54
TRINITY_DN149261_c0_g1_i1	ABX36940.1 thioesterase superfamily protein [Delftia acidovorans SPH-1]	2.4e-34
TRINITY_DN149266_c0_g1_i1	WP_094578077.1 argininosuccinate lyase [Ochrobactrum rhizosphaerae]	6.0e-60
TRINITY_DN149268_c0_g1_i1	OOZ57434.1 hypothetical protein BOW43_12400 [Solemya velum gill symbiont]	1.1e-07
TRINITY_DN149275_c0_g1_i1	WP_088621702.1 bifunctional metallophosphatase/5'-nucleotidase [Methylovulum psychrotolerans]	8.1e-30
TRINITY_DN149285_c0_g1_i1	WP_094577700.1 cold-shock protein [Ochrobactrum rhizosphaerae]	1.4e-29
TRINITY_DN149234_c0_g1_i1	XP_018221275.1 UBX6-like protein [Saccharomyces eubayanus]	2.1e-43
TRINITY_DN111516_c0_g1_i1	WP_010395063.1 ABC transporter permease [Janthinobacterium lividum]	1.8e-26
TRINITY_DN111515_c0_g1_i1	PNF26627.1 hypothetical protein B7P43_G10243 [Cryptotermes secundus]	1.6e-15
TRINITY_DN111578_c0_g1_i1	WP_083357481.1 flagellar hook-associated protein 3 [Pseudomonas antarctica]	3.6e-42
TRINITY_DN111594_c0_g1_i1	SCK45601.1 condensin subunit ScpA [Variovorax sp. HW608]	6.3e-31
TRINITY_DN111580_c0_g1_i1	WP_099548689.1 hypothetical protein [Pseudomonas sp. 2995-3]	1.6e-37
TRINITY_DN111553_c0_g1_i1	WP_013892121.1 GlxA family transcriptional regulator [Mesorhizobium opportunistum]	1.7e-33
TRINITY_DN111531_c0_g1_i1	ODU11636.1 hypothetical protein ABS94_33295 [Variovorax sp. SCN 67-85]	1.5e-49
TRINITY_DN111533_c0_g1_i1	WP_048932283.1 chromosome segregation protein SMC [Ralstonia sp. MD27]	1.2e-23
TRINITY_DN111564_c0_g1_i1	WP_026013891.1 MULTISPECIES: LysR family transcriptional regulator [Pseudomonas]	8.3e-63
TRINITY_DN111508_c0_g1_i1	WP_080753322.1 hypothetical protein [Janthinobacterium lividum]	1.5e-37
TRINITY_DN111530_c0_g1_i1	ODU16104.1 dienelactone hydrolase [Variovorax sp. SCN 67-85]	4.0e-38
TRINITY_DN111504_c0_g1_i1	RMO72831.1 hypothetical protein ALQ35_03452 [Pseudomonas fluorescens]	1.3e-33
TRINITY_DN111526_c0_g1_i1	WP_017138859.1 MULTISPECIES: DNA-binding response regulator [Pseudomonas]	2.8e-27
TRINITY_DN111539_c0_g1_i1	AGB43628.1 putative ABC-type transport system, periplasmic component/surface lipoprotein [Mesorhizobium australicum WSM2073]	4.8e-15
TRINITY_DN111582_c0_g1_i1	BAV50959.1 Uncharacterized protein MLTONO_6057 [Mesorhizobium loti]	1.9e-29
TRINITY_DN111577_c0_g1_i1	OAE14108.1 baseplate J protein [Pseudomonas simiae]	7.8e-42
TRINITY_DN111501_c0_g1_i1	ODU13320.1 type IV secretion protein Rhs [Variovorax sp. SCN 67-85]	7.6e-35
TRINITY_DN111592_c0_g1_i1	WP_076564841.1 long-chain fatty acid--CoA ligase [Janthinobacterium sp. TND4EL3]	2.3e-29
TRINITY_DN111535_c0_g1_i1	ODU19060.1 AMP-dependent synthetase [Variovorax sp. SCN 67-85]	1.9e-32
TRINITY_DN111563_c0_g1_i1	WP_092800157.1 MULTISPECIES: lipoprotein-releasing ABC transporter permease subunit [Janthinobacterium]	3.7e-47
TRINITY_DN111595_c0_g1_i1	WP_034785607.1 guanine deaminase [Janthinobacterium lividum]	1.7e-27
TRINITY_DN111554_c0_g1_i1	WP_119812682.1 acetyl-CoA carboxylase biotin carboxylase subunit [Massilia sp. K1S02-61]	2.7e-31
TRINITY_DN111511_c0_g1_i1	WP_094578859.1 NAD(P)-dependent oxidoreductase [Ochrobactrum rhizosphaerae]	2.0e-31
TRINITY_DN111559_c0_g1_i1	WP_012721656.1 ATP-binding protein [Pseudomonas fluorescens]	3.1e-32
TRINITY_DN111574_c0_g1_i1	WP_094576587.1 LPS export ABC transporter permease LptG [Ochrobactrum rhizosphaerae]	7.9e-50
TRINITY_DN111561_c0_g1_i1	RMO71074.1 hypothetical protein ALQ35_04454 [Pseudomonas fluorescens]	1.6e-41
TRINITY_DN111549_c0_g1_i1	WP_035817928.1 exodeoxyribonuclease V subunit gamma [Janthinobacterium sp. RA13]	2.4e-36
TRINITY_DN111556_c0_g1_i1	AJT61641.1 conjugal transfer protein TraA (plasmid) [Sinorhizobium meliloti]	9.3e-18
TRINITY_DN111598_c0_g1_i1	WP_034757438.1 MULTISPECIES: ATP-dependent metallopeptidase FtsH/Yme1/Tma family protein [Janthinobacterium]	6.3e-62
TRINITY_DN111510_c0_g1_i1	WP_017137742.1 ABC transporter ATP-binding protein [Pseudomonas fluorescens]	2.4e-49
TRINITY_DN111547_c0_g1_i1	WP_010397505.1 SDR family oxidoreductase [Janthinobacterium lividum]	1.3e-41
TRINITY_DN111547_c0_g1_i2	WP_010397505.1 SDR family oxidoreductase [Janthinobacterium lividum]	1.3e-46
TRINITY_DN130578_c0_g1_i1	WP_024895921.1 MULTISPECIES: ABC transporter substrate-binding protein [Ochrobactrum]	6.7e-56
TRINITY_DN130574_c0_g1_i1	WP_017139570.1 non-ribosomal peptide synthetase [Pseudomonas fluorescens]	3.8e-30
TRINITY_DN130529_c0_g1_i1	PSN51713.1 hypothetical protein C0J52_12307 [Blattella germanica]	9.5e-14
TRINITY_DN130576_c0_g1_i1	WP_056585052.1 amino acid ABC transporter permease [Mesorhizobium sp. Root102]	4.8e-47
TRINITY_DN130550_c0_g1_i1	WP_007830801.1 MULTISPECIES: peroxiredoxin [Variovorax]	1.8e-11
TRINITY_DN130550_c0_g1_i1	WP_007830801.1 MULTISPECIES: peroxiredoxin [Variovorax]	7.9e-07
TRINITY_DN130506_c0_g1_i1	WP_021078276.1 pilus assembly protein [Bradyrhizobium sp. MOS004]	3.2e-49
TRINITY_DN130501_c0_g1_i1	KHL13586.1 amino acid adenylation protein [Mumia flava]	5.1e-36
TRINITY_DN130583_c0_g1_i1	WP_112526597.1 hypothetical protein [Rhizobiales bacterium]	6.2e-94
TRINITY_DN130571_c0_g1_i1	ODU12414.1 allophanate hydrolase [Variovorax sp. SCN 67-85]	1.0e-33
TRINITY_DN130599_c0_g1_i1	WP_094577764.1 anthranilate synthase component I [Ochrobactrum rhizosphaerae]	2.2e-37
TRINITY_DN130508_c0_g1_i1	WP_039012483.1 hypothetical protein [Cupriavidus sp. IDO]	2.5e-09
TRINITY_DN130593_c0_g1_i1	WP_094576248.1 PRC-barrel domain containing protein [Ochrobactrum rhizosphaerae]	9.8e-28
TRINITY_DN130565_c0_g1_i1	ODU17524.1 2-(1,2-epoxy-1,2-dihydrophenyl)acetyl-CoA isomerase [Variovorax sp. SCN 67-85]	1.3e-18
TRINITY_DN130585_c0_g1_i1	KWT69799.1 Long-chain-fatty-acid--CoA ligase [Variovorax sp. WDL1]	9.6e-07
TRINITY_DN130553_c0_g1_i1	ODU17202.1 hypothetical protein ABS94_09225 [Variovorax sp. SCN 67-85]	3.1e-45
TRINITY_DN130580_c0_g1_i1	ODU14515.1 hypothetical protein ABS94_21975 [Variovorax sp. SCN 67-85]	6.0e-66
TRINITY_DN130569_c0_g1_i1	WP_115140625.1 ABC transporter ATP-binding protein/permease [Mesorhizobium sp. AP09]	2.4e-68
TRINITY_DN130527_c0_g1_i1	PSN55272.1 hypothetical protein C0J52_05822 [Blattella germanica]	1.5e-12
TRINITY_DN130587_c0_g1_i1	WP_021075765.1 cyclohexanecarboxylate-CoA ligase [Bradyrhizobium sp. CCH5-F6]	4.3e-34
TRINITY_DN130517_c0_g1_i1	SED57280.1 Signal transduction histidine kinase [Pseudomonas costantinii]	3.0e-35
TRINITY_DN130590_c0_g1_i1	ODU16953.1 hypothetical protein ABS94_12390 [Variovorax sp. SCN 67-85]	1.1e-48
TRINITY_DN130541_c0_g1_i1	WP_094578973.1 acyl-CoA dehydrogenase [Ochrobactrum rhizosphaerae]	8.6e-109
TRINITY_DN130551_c0_g1_i1	WP_094577410.1 low affinity iron permease family protein [Ochrobactrum rhizosphaerae]	3.3e-59
TRINITY_DN130567_c0_g1_i1	WP_094575207.1 hypothetical protein [Ochrobactrum rhizosphaerae]	2.1e-181
TRINITY_DN130568_c1_g1_i1	ODU14852.1 tRNA preQ1(34) S-adenosylmethionine ribosyltransferase-isomerase QueA [Variovorax sp. SCN 67-85]	2.0e-33
TRINITY_DN130568_c0_g1_i1	WP_015885753.1 MULTISPECIES: tRNA guanosine(34) transglycosylase Tgt [Pseudomonas]	1.0e-100
TRINITY_DN130547_c0_g1_i1	OYU55514.1 riboflavin synthase [Chitinophagaceae bacterium BSSC1]	2.8e-69
TRINITY_DN130555_c0_g1_i1	WP_016979263.1 zinc transporter ZntB [Pseudomonas fluorescens]	1.0e-47
TRINITY_DN130515_c0_g1_i1	WP_017137956.1 amino acid permease [Pseudomonas fluorescens]	7.0e-32
TRINITY_DN130564_c0_g1_i1	WP_024898469.1 MULTISPECIES: FAD-binding oxidoreductase [Ochrobactrum]	2.2e-51
TRINITY_DN130570_c0_g1_i1	PIF08276.1 agmatine deiminase [Janthinobacterium sp. 13]	2.9e-59
TRINITY_DN126105_c0_g1_i1	WP_010401380.1 cytochrome c [Janthinobacterium lividum]	1.1e-42
TRINITY_DN126155_c0_g1_i1	WP_010206772.1 MULTISPECIES: HlyC/CorC family transporter [Pseudomonas]	4.2e-117
TRINITY_DN126161_c0_g1_i1	AJQ35065.1 Hmra1p [Saccharomyces cerevisiae YJM1447]	1.2e-37
TRINITY_DN126183_c0_g1_i1	WP_099547789.1 gfo/Idh/MocA family oxidoreductase [Pseudomonas sp. 2995-3]	2.5e-60
TRINITY_DN126187_c0_g1_i1	ODU17451.1 arylmalonate decarboxylase [Variovorax sp. SCN 67-85]	6.6e-31
TRINITY_DN126150_c0_g1_i1	XP_023715262.1 ATP synthase subunit d, mitochondrial [Cryptotermes secundus]	7.9e-55
TRINITY_DN126175_c0_g1_i1	ODU12819.1 glycosyl hydrolase family 18 [Variovorax sp. SCN 67-85]	1.7e-66
TRINITY_DN126143_c0_g1_i1	OPB40192.1 Eukaryotic translation initiation factor 3 subunit F [Trichoderma guizhouense]	2.8e-41
TRINITY_DN126109_c0_g1_i1	WP_018905417.1 aerobic cobaltochelatase subunit CobS [Variovorax paradoxus]	3.4e-31
TRINITY_DN126188_c0_g1_i1	ODU15650.1 isochorismatase [Variovorax sp. SCN 67-85]	5.0e-33
TRINITY_DN126162_c0_g1_i1	RKI30759.1 tetratricopeptide repeat protein, partial [Corallococcus sp. AB049A]	4.5e-14
TRINITY_DN126118_c0_g1_i1	WP_010397654.1 MULTISPECIES: kinase/pyrophosphorylase [Janthinobacterium]	2.6e-35
TRINITY_DN126107_c0_g1_i1	WP_019086525.1 Ti-type conjugative transfer relaxase TraA [Komagataeibacter europaeus]	2.8e-34
TRINITY_DN126120_c0_g1_i1	PZN75646.1 deoxyguanosinetriphosphate triphosphohydrolase [Proteobacteria bacterium]	7.0e-32
TRINITY_DN126172_c0_g1_i1	EJZ19163.1 hypothetical protein RCCGEPOP_21737 [Rhizobium sp. Pop5]	7.6e-34
TRINITY_DN126111_c0_g1_i1	WP_092757499.1 ABC transporter substrate-binding protein [Albidiferax sp. OV413]	1.0e-25
TRINITY_DN126169_c0_g1_i1	WP_071325281.1 FtsQ-type POTRA domain-containing protein [Janthinobacterium sp. 1_2014MBL_MicDiv]	5.0e-71
TRINITY_DN126191_c0_g1_i1	ODU17259.1 polyribonucleotide nucleotidyltransferase [Variovorax sp. SCN 67-85]	2.0e-31
TRINITY_DN126102_c0_g1_i1	WP_004615577.1 CoA transferase [Caulobacter vibrioides]	7.3e-32
TRINITY_DN126197_c0_g1_i1	KXJ71203.1 hypothetical protein RP20_CCG021239 [Aedes albopictus]	8.4e-15
TRINITY_DN126194_c0_g1_i1	WP_094578527.1 double-strand break repair helicase AddA [Ochrobactrum rhizosphaerae]	1.1e-83
TRINITY_DN126189_c0_g1_i1	WP_094577296.1 nucleoside triphosphate pyrophosphohydrolase [Ochrobactrum rhizosphaerae]	4.8e-95
TRINITY_DN126133_c0_g1_i1	OYU57541.1 autotransporter domain-containing protein [Bradyrhizobium sp. PARBB1]	3.1e-10
TRINITY_DN126128_c0_g1_i1	AEB39606.1 tetracycline resistance protein, partial [Escherichia coli]	2.1e-27
TRINITY_DN126157_c0_g1_i1	WP_017134431.1 EAL domain-containing protein [Pseudomonas fluorescens]	2.0e-57
TRINITY_DN126159_c1_g1_i1	XP_015592402.1 cathepsin L1 [Cephus cinctus]	4.3e-144
TRINITY_DN126168_c0_g1_i1	KDR10405.1 hypothetical protein L798_15417 [Zootermopsis nevadensis]	1.5e-10
TRINITY_DN126100_c0_g1_i1	WP_055803784.1 1,2-phenylacetyl-CoA epoxidase subunit A [Variovorax sp. Root318D1]	1.4e-34
TRINITY_DN126153_c0_g1_i1	AJV52098.1 Qri5p [Saccharomyces cerevisiae YJM1304]	1.4e-17
TRINITY_DN126174_c0_g1_i1	WP_094577697.1 DNA-binding response regulator [Ochrobactrum rhizosphaerae]	1.4e-71
TRINITY_DN126123_c0_g1_i1	WP_092796348.1 MULTISPECIES: monofunctional biosynthetic peptidoglycan transglycosylase [Janthinobacterium]	5.4e-29
TRINITY_DN126154_c0_g1_i1	WP_094578235.1 transcriptional regulator [Ochrobactrum rhizosphaerae]	2.6e-80
TRINITY_DN126146_c0_g1_i1	WP_017139166.1 MULTISPECIES: amino acid permease [Pseudomonas]	1.5e-29
TRINITY_DN136085_c0_g1_i1	WP_021005638.1 phospho-N-acetylmuramoyl-pentapeptide-transferase [Variovorax paradoxus]	3.0e-27
TRINITY_DN136063_c0_g1_i1	ABK64075.1 putative methyltransferase [Janthinobacterium lividum]	1.4e-41
TRINITY_DN136089_c0_g1_i1	ODU14362.1 DNA helicase II [Variovorax sp. SCN 67-85]	3.7e-18
TRINITY_DN136024_c0_g1_i1	WP_071079827.1 MULTISPECIES: DUF484 family protein [Janthinobacterium]	1.9e-51
TRINITY_DN136016_c0_g1_i1	WP_074124852.1 maleylacetate reductase [Bradyrhizobium sp. NAS96.2]	8.5e-49
TRINITY_DN136053_c0_g1_i1	RMP58833.1 hypothetical protein ALQ18_03099 [Pseudomonas marginalis pv. marginalis]	1.6e-44
TRINITY_DN136033_c0_g1_i1	PVE42502.1 hypothetical protein H663_011320 [Limnohabitans planktonicus II-D5]	2.8e-18
TRINITY_DN136065_c0_g1_i1	WP_017136279.1 Zn-dependent hydrolase [Pseudomonas fluorescens]	1.9e-54
TRINITY_DN136012_c0_g1_i1	ENZ83236.1 methylase of chemotaxis methyl-accepting protein [Caulobacter vibrioides OR37]	2.0e-36
TRINITY_DN136095_c0_g1_i1	OFW12099.1 hypothetical protein A3H96_03645 [Acidobacteria bacterium RIFCSPLOWO2_02_FULL_67_36]	1.4e-13
TRINITY_DN136013_c0_g1_i1	WP_048730701.1 AraC family transcriptional regulator [Pseudomonas sp. KG01]	3.0e-32
TRINITY_DN136058_c0_g1_i1	WP_017137089.1 MULTISPECIES: NADH:flavin oxidoreductase/NADH oxidase [Pseudomonas]	2.8e-27
TRINITY_DN136074_c0_g1_i1	WP_099549113.1 non-ribosomal peptide synthetase [Pseudomonas sp. 2995-3]	2.7e-37
TRINITY_DN136071_c0_g1_i1	WP_099547553.1 hypothetical protein [Pseudomonas sp. 2995-3]	5.7e-65
TRINITY_DN136080_c0_g1_i1	WP_116627659.1 outer membrane assembly lipoprotein YfiO [Pseudomonas sp. OV508]	2.7e-41
TRINITY_DN136067_c0_g1_i1	WP_099549333.1 SulP family inorganic anion transporter [Pseudomonas sp. 2995-3]	5.6e-71
TRINITY_DN136091_c0_g1_i1	WP_048934035.1 16S rRNA (adenine(1518)-N(6)/adenine(1519)-N(6))-dimethyltransferase RsmA [Ralstonia sp. MD27]	4.0e-29
TRINITY_DN136082_c0_g1_i1	WP_017139794.1 MULTISPECIES: DUF853 family protein [Pseudomonas]	3.2e-39
TRINITY_DN136023_c0_g1_i1	WP_068678390.1 MULTISPECIES: hypothetical protein [Variovorax]	2.5e-21
TRINITY_DN136040_c0_g1_i1	ODT12385.1 ABC transporter substrate-binding protein, partial [Mesorhizobium sp. SCN 65-12]	2.4e-32
TRINITY_DN136000_c0_g1_i1	WP_081269986.1 hydroxyquinol 1,2-dioxygenase [Variovorax paradoxus]	6.5e-55
TRINITY_DN136083_c0_g1_i1	XP_024775582.1 hypothetical protein M431DRAFT_481382 [Trichoderma harzianum CBS 226.95]	1.3e-33
TRINITY_DN136047_c0_g1_i1	RMQ86090.1 hypothetical protein ALP97_03980 [Pseudomonas salomonii]	4.3e-13
TRINITY_DN103410_c0_g1_i1	WP_007538470.1 Tn3 family transposase [Rhizobium mesoamericanum]	1.4e-36
TRINITY_DN103472_c0_g1_i1	WP_105732567.1 lactate dehydrogenase [Phyllobacterium myrsinacearum]	1.2e-32
TRINITY_DN103496_c0_g1_i1	ODU13524.1 DUF429 domain-containing protein [Variovorax sp. SCN 67-85]	9.9e-34
TRINITY_DN103494_c0_g1_i1	WP_094573593.1 diguanylate cyclase [Ochrobactrum rhizosphaerae]	9.5e-51
TRINITY_DN103435_c0_g1_i1	XP_018913485.1 PREDICTED: uncharacterized protein LOC109041554 [Bemisia tabaci]	7.9e-10
TRINITY_DN103457_c0_g1_i1	WP_094578181.1 crossover junction endodeoxyribonuclease RuvC [Ochrobactrum rhizosphaerae]	1.8e-37
TRINITY_DN103426_c0_g1_i1	CEJ62355.1 hypothetical protein PMG11_10856 [Penicillium brasilianum]	1.5e-26
TRINITY_DN103498_c0_g1_i1	WP_024922899.1 MULTISPECIES: trimethylamine methyltransferase [Mesorhizobium]	2.3e-40
TRINITY_DN103405_c0_g1_i1	ODU16823.1 hypothetical protein ABS94_11855 [Variovorax sp. SCN 67-85]	8.5e-55
TRINITY_DN103446_c0_g1_i1	WP_099489527.1 amidase [Pseudomonas sp. 2822-15]	8.2e-59
TRINITY_DN103468_c0_g1_i1	WP_026013504.1 PLP-dependent aminotransferase family protein [Pseudomonas fluorescens]	3.8e-46
TRINITY_DN103491_c0_g1_i1	WP_007872977.1 MULTISPECIES: 30S ribosomal protein S1 [Ochrobactrum]	8.8e-62
TRINITY_DN103463_c0_g1_i1	KKP06593.1 hypothetical protein THAR02_01291 [Trichoderma harzianum]	2.2e-104
TRINITY_DN103466_c0_g1_i1	ESX84406.1 aspartyl-tRNA amidotransferase subunit B [Mesorhizobium sp. LSHC412B00]	1.9e-08
TRINITY_DN103447_c0_g1_i1	KMQ98045.1 dynein beta ciliary-like protein [Lasius niger]	7.4e-114
TRINITY_DN103486_c0_g1_i1	WP_081689516.1 betaine--homocysteine S-methyltransferase [Mesorhizobium sp. URHA0056]	5.5e-50
TRINITY_DN103402_c0_g1_i1	WP_108170331.1 hypothetical protein [Gramella gaetbulicola]	1.6e-17
TRINITY_DN103476_c0_g1_i1	WP_029081951.1 branched-chain amino acid aminotransferase [Bradyrhizobium sp. th.b2]	1.8e-26
TRINITY_DN103452_c0_g1_i1	WP_083748537.1 LysR family transcriptional regulator [Pelomonas sp. KK5]	2.7e-31
TRINITY_DN103448_c0_g1_i1	OPB39381.1 hypothetical protein A0O28_0050870 [Trichoderma guizhouense]	6.3e-09
TRINITY_DN103436_c0_g1_i1	XP_024780342.1 hypothetical protein M431DRAFT_502809 [Trichoderma harzianum CBS 226.95]	2.3e-39
TRINITY_DN103493_c0_g1_i1	WP_010661257.1 MULTISPECIES: trigger factor [Ochrobactrum]	1.1e-31
TRINITY_DN103467_c0_g1_i1	KFB36610.1 AGAP007700-PA-like protein [Anopheles sinensis]	4.0e-37
TRINITY_DN103438_c0_g1_i1	RMO54964.1 hypothetical protein ALQ38_04921 [Pseudomonas marginalis pv. marginalis]	1.3e-77
TRINITY_DN103481_c0_g1_i1	PNF23822.1 hypothetical protein B7P43_G15913 [Cryptotermes secundus]	3.4e-08
TRINITY_DN103429_c0_g1_i1	OYR08081.1 hypothetical protein CEV32_2792 [Ochrobactrum rhizosphaerae]	2.0e-42
TRINITY_DN103412_c0_g1_i1	WP_081368263.1 hypothetical protein [Janthinobacterium lividum]	1.7e-65
TRINITY_DN103424_c0_g1_i1	WP_094575029.1 TonB-dependent hemoglobin/transferrin/lactoferrin family receptor [Ochrobactrum rhizosphaerae]	4.7e-68
TRINITY_DN103433_c0_g1_i1	ODU18806.1 amidohydrolase [Variovorax sp. SCN 67-85]	6.1e-141
TRINITY_DN114892_c0_g1_i1	KWU43512.1 60S ribosomal protein L7 [Rhodotorula sp. JG-1b]	1.4e-65
TRINITY_DN114899_c0_g1_i1	ODU11591.1 helicase [Variovorax sp. SCN 67-85]	3.8e-22
TRINITY_DN114847_c0_g1_i1	WP_023679222.1 type II toxin-antitoxin system Phd/YefM family antitoxin [Mesorhizobium sp. LSJC280B00]	1.3e-30
TRINITY_DN114897_c0_g1_i1	PWV90716.1 hypothetical protein DEV92_10659 [Phyllobacterium myrsinacearum]	1.5e-32
TRINITY_DN114842_c0_g1_i1	WP_017136008.1 hypothetical protein [Pseudomonas fluorescens]	4.2e-106
TRINITY_DN114855_c0_g1_i1	WP_099555771.1 hypothetical protein [Hartmannibacter diazotrophicus]	2.4e-57
TRINITY_DN114802_c0_g1_i1	KHA78326.1 peptidase [Janthinobacterium lividum]	1.0e-56
TRINITY_DN114826_c0_g1_i1	ODU18174.1 hypothetical protein ABS94_04665 [Variovorax sp. SCN 67-85]	4.0e-39
TRINITY_DN114854_c0_g1_i1	WP_004620242.1 lactoylglutathione lyase [Caulobacter vibrioides]	6.1e-33
TRINITY_DN114844_c0_g1_i1	WP_096238058.1 glucose-1-phosphate thymidylyltransferase [Janthinobacterium svalbardensis]	5.6e-52
TRINITY_DN114887_c0_g1_i1	WP_017135575.1 hypothetical protein [Pseudomonas fluorescens]	3.4e-104
TRINITY_DN114851_c0_g1_i1	KKO99372.1 hypothetical protein THAR02_08517 [Trichoderma harzianum]	2.8e-104
TRINITY_DN114884_c0_g1_i1	WP_094578267.1 methyltransferase domain-containing protein [Ochrobactrum rhizosphaerae]	1.5e-54
TRINITY_DN114819_c0_g1_i1	OYR15430.1 outer membrane autotransporter barrel domain protein [Ochrobactrum rhizosphaerae]	2.0e-151
TRINITY_DN114837_c0_g1_i1	ODU17065.1 hypothetical protein ABS94_10555 [Variovorax sp. SCN 67-85]	3.1e-08
TRINITY_DN114818_c0_g1_i1	WP_034752921.1 MULTISPECIES: dihydroxy-acid dehydratase [Janthinobacterium]	5.4e-38
TRINITY_DN114893_c0_g1_i1	WP_053253942.1 class II poly(R)-hydroxyalkanoic acid synthase [Pseudomonas fluorescens]	3.6e-37
TRINITY_DN114823_c0_g1_i1	ODU14356.1 DNA polymerase I [Variovorax sp. SCN 67-85]	1.7e-95
TRINITY_DN114882_c0_g1_i1	EEU09182.1 YKL187C-like protein [Saccharomyces cerevisiae JAY291]	1.3e-40
TRINITY_DN114817_c0_g1_i1	WP_094577810.1 formyltetrahydrofolate deformylase [Ochrobactrum rhizosphaerae]	5.9e-76
TRINITY_DN114834_c0_g1_i1	SIR41632.1 PAP2 superfamily protein [Janthinobacterium sp. TND4EL3]	2.3e-08
TRINITY_DN114829_c0_g1_i1	WP_017139339.1 MULTISPECIES: N-acetyltransferase [Pseudomonas]	1.8e-102
TRINITY_DN114838_c0_g1_i1	WP_050513930.1 MULTISPECIES: baseplate J/gp47 family protein [Bacteria]	1.6e-20
TRINITY_DN114858_c0_g1_i1	WP_008873963.1 ABC transporter ATP-binding protein [Mesorhizobium metallidurans]	1.7e-26
TRINITY_DN114830_c0_g1_i1	OYR18082.1 periplasmic binding family protein [Ochrobactrum rhizosphaerae]	6.8e-43
TRINITY_DN114820_c0_g1_i1	WP_099548739.1 DHA2 family efflux MFS transporter permease subunit [Pseudomonas sp. 2995-3]	2.4e-100
TRINITY_DN114850_c0_g1_i1	PTM93585.1 XRE family transcriptional regulator [Mycoplana dimorpha]	1.2e-33
TRINITY_DN114815_c0_g1_i1	WP_015885725.1 MULTISPECIES: GMP synthase (glutamine-hydrolyzing) [Pseudomonas]	3.8e-34
TRINITY_DN114840_c0_g1_i1	ODU17475.1 thioredoxin-disulfide reductase [Variovorax sp. SCN 67-85]	6.7e-32
TRINITY_DN114812_c0_g1_i1	WP_094577789.1 AbrB family transcriptional regulator [Ochrobactrum rhizosphaerae]	3.1e-92
TRINITY_DN114849_c0_g1_i1	KOC63411.1 Outer dense fiber protein 2 [Habropoda laboriosa]	3.5e-14
TRINITY_DN114860_c0_g1_i1	OJZ15465.1 hypothetical protein BGP22_21935 [Variovorax sp. 67-131]	8.2e-25
TRINITY_DN146157_c0_g1_i1	ODU15256.1 sugar ABC transporter permease YjfF [Variovorax sp. SCN 67-85]	1.0e-41
TRINITY_DN146140_c0_g1_i1	WP_102119752.1 hypothetical protein [Janthinobacterium sp. ROICE36]	1.4e-07
TRINITY_DN146162_c0_g1_i1	PZO79466.1 LysR family transcriptional regulator [Mesorhizobium amorphae]	4.5e-34
TRINITY_DN146139_c0_g1_i1	OPB44598.1 AAA ATPase [Trichoderma guizhouense]	2.7e-40
TRINITY_DN146144_c0_g1_i1	ODU14731.1 molecular chaperone HtpG [Variovorax sp. SCN 67-85]	4.9e-61
TRINITY_DN146135_c0_g1_i1	WP_109661243.1 aldehyde dehydrogenase family protein [Mesorhizobium loti]	3.0e-32
TRINITY_DN146119_c0_g1_i1	WP_120247813.1 efflux RND transporter permease subunit [Pseudomonas synxantha]	3.4e-57
TRINITY_DN146131_c0_g1_i1	ASV85729.1 hypothetical protein CES85_0238 [Ochrobactrum sp. A44]	2.1e-32
TRINITY_DN146199_c0_g1_i1	WP_017136954.1 hypothetical protein, partial [Pseudomonas fluorescens]	4.9e-59
TRINITY_DN146137_c0_g1_i1	WP_092796336.1 MULTISPECIES: methyl-accepting chemotaxis protein [Janthinobacterium]	1.8e-34
TRINITY_DN146125_c0_g1_i2	ODU13610.1 alkylhydroperoxidase [Variovorax sp. SCN 67-85]	2.9e-36
TRINITY_DN146121_c0_g1_i1	ODU17196.1 ABC transporter permease [Variovorax sp. SCN 67-85]	1.9e-14
TRINITY_DN146115_c0_g1_i1	PSN37257.1 hypothetical protein C0J52_24788 [Blattella germanica]	5.0e-07
TRINITY_DN146101_c0_g1_i1	WP_024979564.1 MULTISPECIES: hypothetical protein [Ralstonia]	8.3e-44
TRINITY_DN146134_c0_g1_i1	WP_047292948.1 hypothetical protein [Pseudomonas lundensis]	8.6e-08
TRINITY_DN146189_c0_g1_i1	WP_115067116.1 XRE family transcriptional regulator [Rhizobiales bacterium]	6.0e-18
TRINITY_DN146166_c0_g1_i1	WP_007872282.1 MULTISPECIES: cobaltochelatase subunit CobS [Ochrobactrum]	3.4e-25
TRINITY_DN146171_c0_g1_i1	WP_108574081.1 hypothetical protein [Pseudomonas sp. GV047]	1.9e-31
TRINITY_DN146136_c0_g1_i1	WP_099548160.1 ADP-ribosylglycohydrolase [Pseudomonas sp. 2995-3]	1.4e-30
TRINITY_DN146169_c0_g1_i1	WP_119939132.1 phage portal protein [Neorhizobium sp. NCHU2750]	1.3e-51
TRINITY_DN146138_c0_g1_i1	WP_094579159.1 tryptophan synthase subunit beta [Ochrobactrum rhizosphaerae]	2.1e-32
TRINITY_DN146122_c0_g1_i1	WP_027142865.1 acyltransferase [Mesorhizobium sp. WSM3626]	3.1e-17
TRINITY_DN146183_c0_g1_i1	ODU19211.1 hypothetical protein ABS94_01700 [Variovorax sp. SCN 67-85]	4.6e-50
TRINITY_DN146172_c0_g1_i1	WP_014822253.1 DNA methylase family protein [Pseudomonas stutzeri]	1.9e-39
TRINITY_DN137646_c0_g1_i1	ODU16224.1 hypothetical protein ABS94_13700 [Variovorax sp. SCN 67-85]	4.9e-30
TRINITY_DN137683_c0_g1_i1	ODU17492.1 LacI family transcriptional regulator [Variovorax sp. SCN 67-85]	2.0e-12
TRINITY_DN137622_c0_g1_i1	WP_065940571.1 flagellin [Pseudomonas sp. S3E12]	1.1e-38
TRINITY_DN137692_c0_g1_i1	EHN05517.1 Prc1p [Saccharomyces cerevisiae x Saccharomyces kudriavzevii VIN7]	1.6e-46
TRINITY_DN137654_c0_g1_i1	KFB37335.1 AGAP003583-PA-like protein [Anopheles sinensis]	1.5e-25
TRINITY_DN137663_c0_g1_i1	WP_034783260.1 aminotransferase class V-fold PLP-dependent enzyme [Janthinobacterium lividum]	7.3e-10
TRINITY_DN137677_c0_g1_i1	ODU21909.1 hypothetical protein ABS87_04140 [Sphingomonas sp. SCN 67-18]	1.6e-16
TRINITY_DN137671_c0_g1_i1	WP_013530669.1 hypothetical protein [Mesorhizobium ciceri]	5.8e-53
TRINITY_DN137623_c0_g1_i1	XP_018010439.1 PREDICTED: heterogeneous nuclear ribonucleoprotein A1, A2/B1 homolog, partial [Hyalella azteca]	1.9e-26
TRINITY_DN137652_c0_g1_i1	EZP41163.1 von Willebrand factor (vWF) domain containing protein [Janthinobacterium lividum]	8.6e-59
TRINITY_DN137632_c0_g1_i1	WP_121669647.1 glycoside hydrolase family 3 protein [Janthinobacterium agaricidamnosum]	2.8e-37
TRINITY_DN137607_c0_g1_i1	WP_026013567.1 hypothetical protein [Pseudomonas fluorescens]	6.4e-77
TRINITY_DN137630_c0_g1_i1	WP_113015230.1 LacI family transcriptional regulator [Rhizobiales bacterium]	6.1e-31
TRINITY_DN137684_c0_g1_i1	WP_102297782.1 polyketide cyclase [Janthinobacterium sp. AD80]	2.6e-17
TRINITY_DN137626_c0_g1_i1	XP_001848160.1 glucosamine-fructose-6-phosphate aminotransferase 2 [Culex quinquefasciatus]	2.7e-12
TRINITY_DN137662_c0_g1_i1	WP_092611968.1 phospholipase [Janthinobacterium sp. YR213]	7.7e-31
TRINITY_DN137621_c0_g1_i1	WP_094573892.1 GntR family transcriptional regulator [Ochrobactrum rhizosphaerae]	5.8e-25
TRINITY_DN137690_c0_g1_i1	WP_046684952.1 magnesium-translocating P-type ATPase [Janthinobacterium sp. KBS0711]	1.2e-44
TRINITY_DN137606_c0_g1_i1	WP_011664868.1 hypothetical protein [Rhodopseudomonas palustris]	4.9e-41
TRINITY_DN137665_c0_g1_i1	AXA50245.1 malate dehydrogenase [Malassezia restricta]	3.1e-36
TRINITY_DN137651_c0_g1_i1	WP_024073062.1 MULTISPECIES: DNA topoisomerase IV subunit B [Pseudomonas]	3.3e-36
TRINITY_DN137697_c0_g1_i1	WP_106935626.1 sugar ABC transporter permease [Variovorax sp. PMC12]	1.7e-28
TRINITY_DN137676_c0_g1_i1	WP_017135031.1 multidrug efflux RND transporter permease subunit [Pseudomonas fluorescens]	4.7e-34
TRINITY_DN137614_c0_g1_i1	XP_020064407.1 peroxiredoxin TSA1 [Suhomyces tanzawaensis NRRL Y-17324]	1.9e-26
TRINITY_DN137629_c0_g1_i1	WP_094576170.1 type I DNA topoisomerase [Ochrobactrum rhizosphaerae]	2.5e-40
TRINITY_DN149445_c0_g1_i1	WP_020796535.1 MULTISPECIES: translation initiation factor IF-2 [Pseudomonas]	3.9e-56
TRINITY_DN149497_c0_g1_i1	ODU17050.1 pyrimidine utilization protein B [Variovorax sp. SCN 67-85]	1.1e-63
TRINITY_DN149477_c0_g1_i1	WP_017136781.1 hypothetical protein [Pseudomonas fluorescens]	4.9e-36
TRINITY_DN149496_c0_g1_i1	PZN30024.1 hypothetical protein DIU71_13130 [Proteobacteria bacterium]	6.4e-11
TRINITY_DN149436_c0_g1_i1	WP_099665575.1 2,5-didehydrogluconate reductase DkgB [Janthinobacterium sp. 13]	3.2e-39
TRINITY_DN149439_c0_g1_i1	WP_076570691.1 sugar ABC transporter substrate-binding protein [Janthinobacterium sp. TND4EL3]	1.2e-14
TRINITY_DN149413_c0_g1_i1	WP_113095273.1 site-specific integrase [Rhizobiales bacterium]	4.2e-33
TRINITY_DN149462_c0_g1_i1	WP_094578863.1 HAD family hydrolase [Ochrobactrum rhizosphaerae]	1.0e-46
TRINITY_DN149491_c0_g1_i1	OYR11325.1 primosomal protein N' [Ochrobactrum rhizosphaerae]	1.3e-43
TRINITY_DN149483_c0_g1_i1	WP_007835664.1 outer membrane protein assembly factor BamC [Variovorax sp. CF313]	7.8e-40
TRINITY_DN149472_c0_g1_i1	ODU13480.1 type II secretion system protein F [Variovorax sp. SCN 67-85]	1.1e-33
TRINITY_DN149407_c0_g1_i1	WP_017136124.1 sensor histidine kinase KdpD [Pseudomonas fluorescens]	4.9e-40
TRINITY_DN149421_c0_g1_i1	KKP02926.1 hypothetical protein THAR02_04991 [Trichoderma harzianum]	9.4e-16
TRINITY_DN149441_c0_g1_i1	ODU14437.1 ferrous iron transporter B [Variovorax sp. SCN 67-85]	2.0e-24
TRINITY_DN149429_c0_g1_i1	WP_010209754.1 MULTISPECIES: efflux RND transporter permease subunit [Pseudomonas]	3.8e-30
TRINITY_DN149429_c0_g1_i1	WP_010209754.1 MULTISPECIES: efflux RND transporter permease subunit [Pseudomonas]	2.9e-14
TRINITY_DN149408_c0_g1_i1	WP_094574320.1 aminotransferase [Ochrobactrum rhizosphaerae]	9.3e-33
TRINITY_DN149454_c0_g1_i1	WP_094578699.1 ABC transporter ATP-binding protein [Ochrobactrum rhizosphaerae]	1.0e-53
TRINITY_DN149482_c0_g1_i1	OPB41597.1 hypothetical protein A0O28_0083170 [Trichoderma guizhouense]	1.7e-42
TRINITY_DN149433_c0_g1_i1	PVX36295.1 sugar transferase (PEP-CTERM system associated)/exopolysaccharide biosynthesis polyprenyl glycosylphosphotransferase [Janthinobacterium sp. 78]	5.2e-27
TRINITY_DN149452_c0_g1_i1	SDA38571.1 6-phosphofructokinase [Mesorhizobium qingshengii]	3.9e-24
TRINITY_DN149459_c0_g1_i1	ETN65819.1 60S ribosomal protein L5 [Anopheles darlingi]	1.4e-32
TRINITY_DN149428_c0_g1_i1	WP_046683790.1 MULTISPECIES: Na+/H+ antiporter [Janthinobacterium]	4.2e-55
TRINITY_DN149443_c0_g1_i1	WP_094579151.1 GMC family oxidoreductase [Ochrobactrum rhizosphaerae]	1.8e-79
TRINITY_DN149448_c0_g1_i1	WP_034751725.1 TonB-dependent receptor [Janthinobacterium lividum]	6.9e-09
TRINITY_DN149461_c0_g1_i1	WP_099550096.1 DNA polymerase II [Pseudomonas sp. 2995-3]	7.9e-36
TRINITY_DN149471_c0_g1_i1	WP_119041837.1 glycosyl hydrolase [Pelomonas sp. BT06]	5.0e-32
TRINITY_DN149475_c0_g1_i1	WP_119553546.1 altronate dehydratase [Acidovorax cavernicola]	5.3e-27
TRINITY_DN119819_c0_g1_i1	OYR18614.1 HTH domain protein [Ochrobactrum rhizosphaerae]	6.3e-47
TRINITY_DN119831_c0_g1_i1	WP_110154411.1 TonB-dependent receptor [Nostoc sp. 3335mG]	2.8e-12
TRINITY_DN119872_c0_g1_i1	WP_017138073.1 ABC transporter substrate-binding protein [Pseudomonas fluorescens]	9.5e-81
TRINITY_DN119861_c0_g1_i1	WP_091879848.1 FAD-binding dehydrogenase [Phyllobacterium sp. OV277]	1.1e-20
TRINITY_DN119885_c0_g1_i1	WP_115140267.1 hypothetical protein [Mesorhizobium sp. AP09]	6.1e-18
TRINITY_DN119876_c0_g1_i1	SBT53234.1 hypothetical protein POVWA2_064020 [Plasmodium ovale wallikeri]	1.2e-10
TRINITY_DN119812_c0_g1_i1	ODU16929.1 C4-dicarboxylate ABC transporter permease [Variovorax sp. SCN 67-85]	7.5e-36
TRINITY_DN119862_c0_g1_i1	ODU14247.1 lipase [Variovorax sp. SCN 67-85]	2.5e-31
TRINITY_DN119802_c0_g1_i1	ODS96148.1 serine dehydratase [Lautropia sp. SCN 69-89]	2.1e-47
TRINITY_DN119886_c0_g1_i1	ODU19214.1 diguanylate cyclase [Variovorax sp. SCN 67-85]	1.9e-51
TRINITY_DN119891_c0_g1_i1	OLC44632.1 transglutaminase [Acidobacteria bacterium 13_1_40CM_65_14]	3.2e-26
TRINITY_DN119814_c0_g1_i1	WP_094576892.1 DNA polymerase III subunit alpha [Ochrobactrum rhizosphaerae]	1.8e-100
TRINITY_DN119801_c0_g1_i1	ODU16057.1 hypothetical protein ABS94_16230 [Variovorax sp. SCN 67-85]	1.1e-26
TRINITY_DN119855_c0_g1_i1	WP_013895277.1 GMC family oxidoreductase [Mesorhizobium opportunistum]	3.9e-39
TRINITY_DN119816_c0_g1_i1	WP_017137604.1 prepilin-type N-terminal cleavage/methylation domain-containing protein [Pseudomonas fluorescens]	1.5e-39
TRINITY_DN119811_c0_g1_i1	RMO68272.1 hypothetical protein ALQ35_03969 [Pseudomonas fluorescens]	4.3e-19
TRINITY_DN119877_c0_g1_i1	OLB13792.1 hypothetical protein AUH10_05800 [Gammaproteobacteria bacterium 13_2_20CM_66_19]	4.7e-17
TRINITY_DN119810_c0_g1_i1	WP_094578313.1 helix-turn-helix domain-containing protein [Ochrobactrum rhizosphaerae]	4.6e-75
TRINITY_DN119896_c0_g1_i1	WP_017135575.1 hypothetical protein [Pseudomonas fluorescens]	7.5e-40
TRINITY_DN119845_c0_g1_i1	WP_112394636.1 hypothetical protein [Rhizobiales bacterium]	2.0e-13
TRINITY_DN119800_c0_g1_i1	EEQ96888.1 succinyl-CoA synthetase, beta subunit [Ochrobactrum intermedium LMG 3301]	7.0e-48
TRINITY_DN119892_c0_g1_i1	PKB21266.1 putative MFS family arabinose efflux permease [Janthinobacterium sp. 64]	1.4e-34
TRINITY_DN119821_c0_g1_i1	XP_008888904.1 hypothetical protein HHA_455820 [Hammondia hammondi]	7.9e-66
TRINITY_DN119844_c0_g1_i1	WP_096446316.1 dihydroorotase [Mesorhizobium loti]	1.8e-58
TRINITY_DN119807_c0_g1_i1	WP_091918011.1 universal stress protein [Mesorhizobium sp. YR577]	1.6e-17
TRINITY_DN119827_c0_g1_i1	EJS44132.1 scs7p [Saccharomyces arboricola H-6]	3.8e-35
TRINITY_DN119863_c0_g1_i1	WP_004615544.1 FAA hydrolase family protein [Caulobacter vibrioides]	1.2e-20
TRINITY_DN119856_c0_g1_i1	WP_095775694.1 MULTISPECIES: plasmid partitioning protein RepA [Mesorhizobium]	1.7e-16
TRINITY_DN121414_c0_g1_i1	WP_007839229.1 ABC transporter permease [Variovorax sp. CF313]	4.4e-11
TRINITY_DN121453_c0_g1_i1	EHN06001.1 Jen1p [Saccharomyces cerevisiae x Saccharomyces kudriavzevii VIN7]	6.6e-59
TRINITY_DN121492_c0_g1_i1	WP_094576987.1 acetylmuramidase [Ochrobactrum rhizosphaerae]	3.6e-54
TRINITY_DN121440_c0_g1_i1	AGY60505.1 TAP domain-containing protein [Gloeobacter kilaueensis JS1]	1.7e-08
TRINITY_DN121461_c0_g1_i1	WP_016973643.1 PLP-dependent aminotransferase family protein [Pseudomonas tolaasii]	3.3e-34
TRINITY_DN121496_c0_g1_i1	WP_094574858.1 integrase [Ochrobactrum rhizosphaerae]	1.1e-32
TRINITY_DN121452_c0_g1_i1	WP_099549835.1 hypothetical protein [Pseudomonas sp. 2995-3]	2.3e-80
TRINITY_DN121429_c0_g1_i1	WP_026769497.1 efflux RND transporter permease subunit [Asinibacterium sp. OR53]	8.0e-22
TRINITY_DN121450_c0_g1_i1	WP_017135219.1 MULTISPECIES: mannuronate-specific alginate lyase [Pseudomonas]	9.6e-41
TRINITY_DN121467_c0_g1_i1	WP_099550433.1 anhydro-N-acetylmuramic acid kinase [Pseudomonas sp. 2995-3]	4.1e-37
TRINITY_DN121406_c0_g1_i1	OYR15817.1 ribonucleoside-diphosphate reductase, alpha subunit [Ochrobactrum rhizosphaerae]	2.2e-71
TRINITY_DN121471_c0_g1_i1	WP_002526356.1 MULTISPECIES: ATP-dependent helicase [Propionibacteriaceae]	1.2e-41
TRINITY_DN121424_c0_g1_i1	WP_034397451.1 iron permease [Comamonas testosteroni]	1.2e-43
TRINITY_DN121478_c0_g1_i1	WP_092797427.1 hypothetical protein [Janthinobacterium sp. 551a]	2.4e-45
TRINITY_DN121462_c0_g1_i1	WP_094576839.1 NADH-quinone oxidoreductase subunit NuoF [Ochrobactrum rhizosphaerae]	9.7e-53
TRINITY_DN121449_c0_g1_i1	WP_017138640.1 divergent polysaccharide deacetylase family protein [Pseudomonas fluorescens]	2.4e-35
TRINITY_DN121430_c0_g1_i1	WP_084486812.1 hypothetical protein [Ochrobactrum rhizosphaerae]	2.9e-17
TRINITY_DN121460_c0_g1_i1	ODU19145.1 branched-chain amino acid ABC transporter permease [Variovorax sp. SCN 67-85]	7.7e-63
TRINITY_DN121468_c0_g1_i1	WP_017138845.1 MULTISPECIES: GFA family protein [Pseudomonas]	9.9e-64
TRINITY_DN121465_c0_g1_i1	WP_010399218.1 threonine--tRNA ligase [Janthinobacterium lividum]	9.2e-54
TRINITY_DN121401_c0_g1_i1	AID31006.1 pyridoxal-dependent decarboxylase, pyridoxal binding domain protein [Mesorhizobium huakuii 7653R]	5.2e-27
TRINITY_DN121435_c0_g1_i1	ODU12810.1 cation acetate symporter [Variovorax sp. SCN 67-85]	1.1e-42
TRINITY_DN121408_c0_g1_i1	OPB46031.1 alcohol dehydrogenase [Trichoderma guizhouense]	1.1e-34
TRINITY_DN121416_c0_g1_i1	WP_034753219.1 MULTISPECIES: 50S ribosomal protein L17 [Janthinobacterium]	1.0e-34
TRINITY_DN121439_c0_g1_i1	OPB46376.1 Glutamine synthetase [Trichoderma guizhouense]	6.4e-33
TRINITY_DN121499_c0_g1_i1	WP_038491356.1 porin family protein [Janthinobacterium agaricidamnosum]	1.3e-07
TRINITY_DN121472_c0_g1_i1	NP_149803.1 340R [Invertebrate iridescent virus 6]	8.9e-39
TRINITY_DN121491_c0_g1_i1	WP_017135463.1 hypothetical protein [Pseudomonas fluorescens]	1.6e-38
TRINITY_DN121477_c0_g1_i1	WP_057299964.1 gfo/Idh/MocA family oxidoreductase [Pelomonas sp. Root1217]	1.4e-57
TRINITY_DN121425_c0_g1_i1	WP_006473416.1 S49 family peptidase [Ochrobactrum intermedium]	5.3e-35
TRINITY_DN121489_c0_g1_i1	EHK55549.1 hypothetical protein MAXJ12_19303 [Mesorhizobium alhagi CCNWXJ12-2]	1.1e-28
TRINITY_DN127040_c0_g1_i1	ODU18763.1 amidinotransferase [Variovorax sp. SCN 67-85]	2.8e-33
TRINITY_DN127090_c0_g1_i1	WP_024895849.1 MULTISPECIES: GTPase ObgE [Ochrobactrum]	1.4e-28
TRINITY_DN127087_c0_g1_i1	WP_071325832.1 MULTISPECIES: septum site-determining protein MinD [Janthinobacterium]	6.9e-37
TRINITY_DN127035_c0_g1_i1	WP_060783226.1 DNA-binding protein [Pseudomonas agarici]	1.0e-17
TRINITY_DN127002_c0_g1_i1	WP_106933966.1 filamentous hemagglutinin N-terminal domain-containing protein [Variovorax sp. PMC12]	9.6e-11
TRINITY_DN127088_c0_g1_i1	KFB52606.1 AGAP003939-PC-like protein [Anopheles sinensis]	2.0e-42
TRINITY_DN127075_c0_g1_i1	WP_094577151.1 cysteine desulfurase [Ochrobactrum rhizosphaerae]	1.1e-206
TRINITY_DN127067_c0_g1_i1	PKP72335.1 aldehyde dehydrogenase family protein [Alphaproteobacteria bacterium HGW-Alphaproteobacteria-5]	2.5e-31
TRINITY_DN127054_c0_g1_i1	ODU16708.1 PAS domain-containing sensor histidine kinase [Variovorax sp. SCN 67-85]	8.3e-41
TRINITY_DN127027_c0_g1_i1	AAR13804.1 alcoholdehydrogenase [Pseudomonas frederiksbergensis]	4.8e-22
TRINITY_DN127019_c0_g1_i1	KKO98789.1 ribosomal RNA assembly protein KRR1 [Trichoderma harzianum]	4.4e-34
TRINITY_DN127022_c0_g1_i1	WP_070253826.1 OsmC family protein [Janthinobacterium lividum]	7.5e-74
TRINITY_DN127012_c0_g1_i1	SEE25890.1 Phytoene dehydrogenase-related protein [Bradyrhizobium erythrophlei]	7.6e-34
TRINITY_DN127013_c0_g1_i1	XP_026101890.1 uncharacterized protein LOC113073222 [Carassius auratus]	5.3e-11
TRINITY_DN127045_c0_g1_i1	SDA49692.1 hypothetical protein SAMN02927914_00808 [Mesorhizobium qingshengii]	4.1e-07
TRINITY_DN127024_c0_g1_i1	WP_094574490.1 FAD-binding oxidoreductase [Ochrobactrum rhizosphaerae]	1.9e-73
TRINITY_DN127072_c0_g1_i1	WP_119557096.1 indolepyruvate ferredoxin oxidoreductase family protein [Acidovorax cavernicola]	3.2e-42
TRINITY_DN127099_c0_g1_i1	SJZ56155.1 4-methylaminobutanoate oxidase (formaldehyde-forming) [Enhydrobacter aerosaccus]	3.2e-39
TRINITY_DN127052_c0_g1_i1	WP_007833725.1 Cd(II)/Pb(II)-responsive transcriptional regulator [Variovorax sp. CF313]	2.2e-20
TRINITY_DN127023_c0_g1_i1	WP_094579410.1 hypothetical protein [Ochrobactrum rhizosphaerae]	2.7e-47
TRINITY_DN127049_c0_g1_i1	WP_100213626.1 hypothetical protein [Bradyrhizobium elkanii]	5.5e-22
TRINITY_DN127049_c0_g1_i1	WP_100213626.1 hypothetical protein [Bradyrhizobium elkanii]	5.9e-08
TRINITY_DN127068_c0_g1_i1	OJU69409.1 error-prone DNA polymerase [Rhizobiales bacterium 63-7]	2.4e-39
TRINITY_DN127055_c0_g1_i1	WP_099547731.1 FAD-binding oxidoreductase [Pseudomonas sp. 2995-3]	4.0e-143
TRINITY_DN127006_c0_g1_i1	WP_007834798.1 pirin family protein [Variovorax sp. CF313]	4.2e-29
TRINITY_DN127030_c0_g1_i1	ODU15639.1 glucose-methanol-choline oxidoreductase [Variovorax sp. SCN 67-85]	2.4e-29
TRINITY_DN127007_c0_g1_i1	WP_094577670.1 hypothetical protein [Ochrobactrum rhizosphaerae]	2.1e-55
TRINITY_DN127086_c0_g1_i1	XP_015604740.1 aminopeptidase N [Cephus cinctus]	1.8e-13
TRINITY_DN127026_c0_g1_i1	WP_094575043.1 dicarboxylate/amino acid:cation symporter [Ochrobactrum rhizosphaerae]	3.4e-41
TRINITY_DN127059_c0_g1_i1	EFN80576.1 Putative uncharacterized transposon-derived protein F52C9.6, partial [Harpegnathos saltator]	5.9e-23
TRINITY_DN127031_c0_g1_i1	ODU17722.1 hypothetical protein ABS94_07375 [Variovorax sp. SCN 67-85]	1.5e-33
TRINITY_DN127032_c0_g1_i1	EZP40700.1 Magnesium and cobalt efflux protein [Janthinobacterium lividum]	8.9e-44
TRINITY_DN127028_c0_g1_i1	KFM69716.1 Retrovirus-related Pol polyprotein from transposon 17.6, partial [Stegodyphus mimosarum]	2.3e-21
TRINITY_DN113512_c0_g1_i1	OJU30241.1 hypothetical protein BGN91_06670 [Nitrobacter sp. 62-13]	2.0e-10
TRINITY_DN113541_c0_g1_i1	WP_079433938.1 MBL fold metallo-hydrolase [Zoogloea sp. LCSB751]	9.6e-07
TRINITY_DN113596_c0_g1_i1	WP_112921572.1 hypothetical protein [Escherichia coli]	1.9e-58
TRINITY_DN113530_c0_g1_i1	WP_117011504.1 MULTISPECIES: TIGR03118 family protein [Duganella]	1.3e-10
TRINITY_DN113523_c0_g1_i1	ODU16030.1 LPS biosynthesis protein [Variovorax sp. SCN 67-85]	6.2e-68
TRINITY_DN113500_c0_g1_i1	ODU12863.1 copper-translocating P-type ATPase [Variovorax sp. SCN 67-85]	6.7e-47
TRINITY_DN113555_c0_g1_i1	KKO98227.1 hypothetical protein THAR02_09673 [Trichoderma harzianum]	2.4e-88
TRINITY_DN113563_c0_g1_i1	WP_088485031.1 peptidase S41 [Pelomonas puraquae]	8.5e-33
TRINITY_DN113593_c0_g1_i1	WP_078821512.1 hypothetical protein [Pseudomonas synxantha]	2.0e-63
TRINITY_DN113559_c0_g1_i1	ODU13317.1 aspartate-alanine antiporter [Variovorax sp. SCN 67-85]	1.9e-42
TRINITY_DN113511_c0_g1_i1	WP_094573820.1 autotransporter domain-containing protein, partial [Ochrobactrum rhizosphaerae]	3.8e-63
TRINITY_DN113540_c0_g1_i1	WP_055971870.1 SAVED domain-containing protein [Aminobacter sp. Root100]	1.7e-62
TRINITY_DN113588_c0_g1_i1	XP_001655652.1 nascent polypeptide-associated complex subunit alpha [Aedes aegypti]	4.8e-35
TRINITY_DN113545_c0_g1_i1	WP_094577954.1 choline dehydrogenase [Ochrobactrum rhizosphaerae]	1.5e-46
TRINITY_DN113527_c0_g1_i1	OAK58869.1 hypothetical protein A3K87_27945 [Variovorax paradoxus]	2.7e-39
TRINITY_DN113529_c0_g1_i1	WP_017134642.1 MULTISPECIES: LysE family translocator [Pseudomonas]	3.9e-47
TRINITY_DN113575_c0_g1_i1	WP_094576111.1 ABC transporter ATP-binding protein [Ochrobactrum rhizosphaerae]	3.7e-107
TRINITY_DN113510_c0_g1_i1	WP_094577878.1 hypothetical protein [Ochrobactrum rhizosphaerae]	5.8e-127
TRINITY_DN113581_c0_g1_i1	WP_034108641.1 MULTISPECIES: Hsp33 family molecular chaperone HslO [Pseudomonas]	6.9e-64
TRINITY_DN113561_c0_g1_i1	AHC36759.1 hypothetical protein U771_21270 [Pseudomonas sp. TKP]	3.8e-89
TRINITY_DN113585_c0_g1_i1	ODU14891.1 peptidoglycan-binding protein [Variovorax sp. SCN 67-85]	3.1e-08
TRINITY_DN113549_c0_g1_i1	KKP06464.1 hypothetical protein THAR02_01422 [Trichoderma harzianum]	3.4e-39
TRINITY_DN113552_c0_g1_i1	WP_107650683.1 pyridoxamine 5'-phosphate oxidase family protein [Mesorhizobium helmanticense]	6.7e-23
TRINITY_DN113517_c0_g1_i1	WP_110153102.1 TonB-dependent receptor [Nostoc sp. 3335mG]	5.3e-32
TRINITY_DN113568_c0_g1_i1	WP_051502720.1 Tn3 family transposase [[Scytonema hofmanni] UTEX B 1581]	9.8e-38
TRINITY_DN113566_c0_g1_i1	WP_094578690.1 LysE family translocator [Ochrobactrum rhizosphaerae]	5.0e-98
TRINITY_DN113556_c0_g1_i1	WP_024075182.1 MULTISPECIES: chloride channel protein [Pseudomonas]	1.1e-12
TRINITY_DN113583_c0_g1_i1	WP_096772442.1 hypothetical protein [Lactobacillus acidophilus]	1.9e-69
TRINITY_DN113534_c0_g1_i1	RMQ83307.1 hypothetical protein ALP97_00779 [Pseudomonas salomonii]	7.9e-62
TRINITY_DN113572_c0_g1_i1	WP_017139139.1 MULTISPECIES: Ompp1/FadL/TodX family transporter [Pseudomonas]	5.8e-40
TRINITY_DN113553_c0_g1_i1	XP_005966770.1 PREDICTED: chaperone protein ClpB2, chloroplastic-like [Pantholops hodgsonii]	2.6e-47
TRINITY_DN113538_c0_g1_i1	WP_091398393.1 DNA-directed RNA polymerase subunit beta [Arachidicoccus rhizosphaerae]	4.1e-35
TRINITY_DN140624_c0_g1_i1	WP_017137892.1 phage antirepressor [Pseudomonas fluorescens]	1.8e-58
TRINITY_DN140605_c0_g1_i1	WP_094575868.1 MFS transporter [Ochrobactrum rhizosphaerae]	2.3e-71
TRINITY_DN140695_c0_g1_i1	WP_094575141.1 L-rhamnose catabolism isomerase [Ochrobactrum rhizosphaerae]	1.7e-197
TRINITY_DN140677_c0_g1_i1	XP_024776963.1 hypothetical protein M431DRAFT_336912 [Trichoderma harzianum CBS 226.95]	5.4e-110
TRINITY_DN140650_c0_g1_i1	RKI31239.1 serine/threonine protein kinase, partial [Corallococcus sp. AB049A]	2.1e-44
TRINITY_DN140627_c0_g1_i1	ODU19111.1 hypothetical protein ABS94_01115 [Variovorax sp. SCN 67-85]	3.4e-38
TRINITY_DN140612_c0_g1_i1	WP_081769060.1 ATP-binding protein [Herbaspirillum sp. RV1423]	1.2e-27
TRINITY_DN140630_c0_g1_i1	SFM39469.1 Adenylosuccinate synthetase [Variovorax sp. OV329]	6.5e-28
TRINITY_DN140626_c0_g1_i1	ODU16001.1 hypothetical protein ABS94_15910 [Variovorax sp. SCN 67-85]	4.8e-33
TRINITY_DN140664_c0_g1_i1	ODU15641.1 bifunctional glyoxylate/hydroxypyruvate reductase B [Variovorax sp. SCN 67-85]	2.2e-33
TRINITY_DN140659_c0_g1_i1	WP_017135580.1 helicase UvrD [Pseudomonas fluorescens]	7.8e-33
TRINITY_DN140617_c0_g1_i1	WP_017135330.1 TonB-dependent siderophore receptor [Pseudomonas fluorescens]	2.5e-78
TRINITY_DN140619_c0_g1_i1	PZN79839.1 elongation factor Tu [Proteobacteria bacterium]	1.8e-37
TRINITY_DN140635_c0_g1_i1	ODU11481.1 amidohydrolase [Variovorax sp. SCN 67-85]	3.1e-64
TRINITY_DN140629_c0_g1_i1	OYR09596.1 methyltransferase small domain protein [Ochrobactrum rhizosphaerae]	2.1e-92
TRINITY_DN140620_c0_g1_i1	ODU12770.1 type VI secretion system-associated protein [Variovorax sp. SCN 67-85]	3.7e-50
TRINITY_DN140679_c0_g1_i1	ODU12056.1 polyketide synthase [Variovorax sp. SCN 67-85]	6.8e-46
TRINITY_DN140606_c0_g1_i1	WP_078832031.1 RNA methyltransferase [Sediminibacterium ginsengisoli]	7.8e-12
TRINITY_DN140676_c0_g1_i1	WP_017134808.1 MULTISPECIES: membrane protein [Pseudomonas]	9.4e-88
TRINITY_DN140602_c0_g1_i1	WP_010212591.1 MULTISPECIES: glycosyltransferase [Pseudomonas]	1.3e-59
TRINITY_DN140698_c0_g1_i1	WP_015886470.1 MULTISPECIES: polyphosphate kinase 1 [Pseudomonas]	1.0e-50
TRINITY_DN140678_c0_g1_i1	PZN77044.1 DNA polymerase III subunit chi [Proteobacteria bacterium]	2.5e-21
TRINITY_DN140665_c0_g1_i1	WP_094578922.1 IclR family transcriptional regulator [Ochrobactrum rhizosphaerae]	1.5e-87
TRINITY_DN140621_c0_g1_i1	WP_094576666.1 aspartate--tRNA ligase [Ochrobactrum rhizosphaerae]	1.5e-46
TRINITY_DN140638_c0_g1_i1	WP_007975543.1 MULTISPECIES: hypothetical protein [Gammaproteobacteria]	1.9e-10
TRINITY_DN140652_c0_g1_i1	AAO32375.1 CIT2, partial [Saccharomyces bayanus]	6.6e-29
TRINITY_DN140662_c0_g1_i1	WP_017138206.1 fatty acid--CoA ligase [Pseudomonas fluorescens]	4.8e-43
TRINITY_DN140655_c0_g1_i1	WP_017138233.1 MULTISPECIES: HAD family hydrolase [Pseudomonas]	3.7e-33
TRINITY_DN140633_c0_g1_i1	WP_094574757.1 catalase [Ochrobactrum rhizosphaerae]	5.2e-137
TRINITY_DN140634_c0_g1_i1	WP_094575181.1 cytochrome C [Ochrobactrum rhizosphaerae]	8.9e-49
TRINITY_DN140628_c0_g1_i1	ODU18503.1 hypothetical protein ABS94_03730 [Variovorax sp. SCN 67-85]	3.6e-33
TRINITY_DN140618_c0_g1_i1	OPB41757.1 hypothetical protein A0O28_0103170 [Trichoderma guizhouense]	3.7e-76
TRINITY_DN140637_c0_g1_i1	OPB36045.1 hypothetical protein A0O28_0112110 [Trichoderma guizhouense]	3.9e-111
TRINITY_DN140648_c0_g1_i1	WP_010658090.1 MULTISPECIES: L-fuconate dehydratase [Ochrobactrum]	5.0e-106
TRINITY_DN140680_c0_g1_i1	ODU15140.1 hypothetical protein ABS94_19935 [Variovorax sp. SCN 67-85]	6.2e-47
TRINITY_DN140645_c0_g1_i1	ODN00258.1 Fructose-bisphosphate aldolase [Orchesella cincta]	6.0e-43
TRINITY_DN140657_c0_g1_i1	ODU12559.1 transketolase [Variovorax sp. SCN 67-85]	8.7e-46
TRINITY_DN140685_c0_g1_i1	WP_017136465.1 MULTISPECIES: endopeptidase La [Pseudomonas]	2.7e-93
TRINITY_DN140684_c0_g1_i1	AMQ00144.1 hypothetical protein AY601_3273 [Pedobacter cryoconitis]	1.6e-34
TRINITY_DN125120_c0_g1_i1	WP_094577854.1 23S rRNA (guanosine(2251)-2'-O)-methyltransferase RlmB [Ochrobactrum rhizosphaerae]	1.1e-35
TRINITY_DN125151_c0_g1_i1	WP_017138352.1 class I SAM-dependent methyltransferase [Pseudomonas fluorescens]	9.0e-85
TRINITY_DN125108_c0_g1_i1	OLB10641.1 hypothetical protein AUH10_11765 [Gammaproteobacteria bacterium 13_2_20CM_66_19]	8.0e-25
TRINITY_DN125170_c0_g1_i1	SNT81694.1 putative flavoprotein involved in K+ transport [Stenotrophomonas sp. CC120222-04]	1.3e-26
TRINITY_DN125125_c0_g1_i1	WP_076569453.1 imidazole glycerol phosphate synthase subunit HisH [Janthinobacterium sp. TND4EL3]	6.5e-23
TRINITY_DN125139_c0_g1_i1	KXS33212.1 hemolysin secretion protein D [Candidatus Gallionella acididurans]	2.8e-19
TRINITY_DN125171_c0_g1_i1	ODU17773.1 acyl-CoA dehydrogenase [Variovorax sp. SCN 67-85]	5.8e-32
TRINITY_DN125132_c0_g1_i1	WP_056240978.1 2-hydroxy-3-oxopropionate reductase [Mesorhizobium sp. Root552]	6.2e-20
TRINITY_DN125199_c0_g1_i1	ABE62553.1 CTP synthase [Nitrobacter hamburgensis X14]	3.3e-23
TRINITY_DN125184_c0_g1_i1	WP_038489279.1 class 1 fructose-bisphosphatase [Janthinobacterium agaricidamnosum]	3.7e-46
TRINITY_DN125160_c0_g1_i1	WP_017138648.1 A/G-specific adenine glycosylase, partial [Pseudomonas fluorescens]	6.4e-49
TRINITY_DN125152_c0_g1_i1	WP_017135353.1 FAD-binding oxidoreductase [Pseudomonas fluorescens]	2.5e-51
TRINITY_DN125141_c0_g1_i1	KKO98089.1 phosphatidylserine synthase [Trichoderma harzianum]	9.8e-31
TRINITY_DN125157_c0_g1_i1	ODU17272.1 hypothetical protein ABS94_09635 [Variovorax sp. SCN 67-85]	1.4e-55
TRINITY_DN125131_c0_g1_i1	WP_100956564.1 hypothetical protein [Bradyrhizobium sp. SK17]	7.0e-26
TRINITY_DN125156_c0_g1_i1	WP_019652335.1 fumarate hydratase [Variovorax paradoxus]	5.8e-47
TRINITY_DN125155_c0_g1_i1	PYX21734.1 cysteine desulfurase-like protein [Acidobacteria bacterium]	1.0e-12
TRINITY_DN125133_c0_g1_i1	WP_024074901.1 MULTISPECIES: polysaccharide biosynthesis tyrosine autokinase [Pseudomonas]	1.6e-93
TRINITY_DN125111_c0_g1_i1	SIT57014.1 putative aldehyde dehydrogenase family 7 member A1 homolog [Mesorhizobium prunaredense]	3.6e-21
TRINITY_DN125194_c0_g1_i1	WP_007011464.1 7,8-didemethyl-8-hydroxy-5-deazariboflavin synthase subunit CofH [Novosphingobium pentaromativorans]	6.2e-39
TRINITY_DN125124_c0_g1_i1	PZN80922.1 DNA topoisomerase (ATP-hydrolyzing) subunit B [Proteobacteria bacterium]	5.0e-31
TRINITY_DN125177_c0_g1_i1	WP_094578700.1 ABC transporter permease [Ochrobactrum rhizosphaerae]	4.9e-30
TRINITY_DN125113_c0_g1_i1	WP_007836035.1 flavin oxidoreductase [Variovorax sp. CF313]	2.9e-20
TRINITY_DN125119_c0_g1_i1	KKP07216.1 isocitrate dehydrogenase (NAD) subunit 2, mitochondrial [Trichoderma harzianum]	1.7e-42
TRINITY_DN125158_c0_g1_i1	AFN01659.1 Kunitz-like protease inhibitor [Solen grandis]	6.0e-12
TRINITY_DN125103_c0_g1_i1	WP_081271196.1 elongation factor 4 [Variovorax paradoxus]	1.2e-44
TRINITY_DN125192_c0_g1_i1	ODU15504.1 methyltransferase [Variovorax sp. SCN 67-85]	4.2e-20
TRINITY_DN125134_c0_g1_i1	WP_112814609.1 NADP-dependent phosphogluconate dehydrogenase [Rhizobiales bacterium]	1.5e-42
TRINITY_DN125101_c0_g1_i1	WP_094578527.1 double-strand break repair helicase AddA [Ochrobactrum rhizosphaerae]	5.1e-51
TRINITY_DN125107_c0_g1_i1	WP_006331197.1 MULTISPECIES: NYN domain-containing protein [Mesorhizobium]	7.1e-40
TRINITY_DN125153_c0_g1_i1	WP_092717033.1 DUF1365 domain-containing protein [Janthinobacterium sp. OK676]	1.1e-29
TRINITY_DN125193_c0_g1_i1	WP_086143998.1 MULTISPECIES: histidine kinase [Janthinobacterium]	2.6e-29
TRINITY_DN125136_c0_g1_i1	CCV06428.1 hypothetical protein MESS2_310053 [Mesorhizobium metallidurans STM 2683]	1.3e-21
TRINITY_DN125161_c0_g1_i1	EJP80363.1 methylisocitrate lyase [Stenotrophomonas maltophilia Ab55555]	3.6e-30
TRINITY_DN124573_c0_g1_i1	WP_017139787.1 DUF4129 domain-containing protein [Pseudomonas fluorescens]	1.7e-77
TRINITY_DN124500_c0_g1_i1	ODU12020.1 amino acid ABC transporter permease [Variovorax sp. SCN 67-85]	1.1e-26
TRINITY_DN124551_c0_g1_i1	ODU11405.1 hypothetical protein ABS94_31940 [Variovorax sp. SCN 67-85]	5.3e-38
TRINITY_DN124560_c0_g1_i1	WP_099547855.1 phospholipase [Pseudomonas sp. 2995-3]	2.8e-23
TRINITY_DN124595_c0_g1_i1	WP_076564683.1 methyltransferase domain-containing protein [Janthinobacterium sp. TND4EL3]	4.3e-32
TRINITY_DN124542_c0_g1_i1	ODU15959.1 glutathione transferase GstA [Variovorax sp. SCN 67-85]	2.1e-33
TRINITY_DN124568_c0_g1_i1	WP_022980943.1 hypothetical protein [Ideonella sp. B508-1]	2.6e-25
TRINITY_DN124564_c0_g1_i1	WP_046802262.1 MULTISPECIES: type II toxin-antitoxin system HipA family toxin [Rhizobium/Agrobacterium group]	1.1e-32
TRINITY_DN124591_c0_g1_i1	AYO43741.1 Protein TOXD [Malassezia restricta CBS 7877]	2.1e-37
TRINITY_DN124525_c0_g1_i1	WP_091580366.1 antibiotic acetyltransferase [Mesorhizobium qingshengii]	5.6e-27
TRINITY_DN124592_c0_g1_i1	RMO53712.1 hypothetical protein ALQ38_05580 [Pseudomonas marginalis pv. marginalis]	1.9e-45
TRINITY_DN124539_c0_g1_i1	WP_057594771.1 TolC family protein [Variovorax paradoxus]	3.9e-34
TRINITY_DN124515_c0_g1_i1	ODU13317.1 aspartate-alanine antiporter [Variovorax sp. SCN 67-85]	5.4e-24
TRINITY_DN124526_c0_g1_i1	WP_007831431.1 DUF3426 domain-containing protein [Variovorax sp. CF313]	1.3e-08
TRINITY_DN124589_c0_g1_i1	ODU12819.1 glycosyl hydrolase family 18 [Variovorax sp. SCN 67-85]	5.4e-49
TRINITY_DN124574_c0_g1_i1	WP_017134737.1 MULTISPECIES: aminodeoxychorismate synthase component I [Pseudomonas]	4.8e-65
TRINITY_DN124511_c0_g1_i1	WP_035819512.1 TonB-dependent receptor [Janthinobacterium sp. RA13]	4.0e-39
TRINITY_DN124516_c0_g1_i1	EEQ95591.1 arginyl-tRNA synthetase [Ochrobactrum intermedium LMG 3301]	7.6e-10
TRINITY_DN124505_c0_g1_i1	XP_021943874.1 cytochrome b-c1 complex subunit Rieske, mitochondrial-like [Folsomia candida]	1.7e-27
TRINITY_DN124503_c0_g1_i1	WP_017139523.1 GNAT family N-acetyltransferase [Pseudomonas fluorescens]	1.1e-44
TRINITY_DN124563_c0_g1_i1	OYR18041.1 aminotransferase class IV family protein [Ochrobactrum rhizosphaerae]	1.3e-17
TRINITY_DN124590_c0_g1_i1	WP_094577657.1 molecular chaperone DjlA [Ochrobactrum rhizosphaerae]	1.7e-59
TRINITY_DN124549_c0_g1_i1	WP_024569421.1 MULTISPECIES: phage portal protein [Cupriavidus]	1.0e-25
TRINITY_DN124517_c0_g1_i1	WP_107649279.1 PIN domain-containing protein [Mesorhizobium helmanticense]	9.5e-14
TRINITY_DN124550_c0_g1_i1	CAY48111.1 acyl-coenzyme A dehydrogenase [Pseudomonas fluorescens SBW25]	1.5e-51
TRINITY_DN144883_c0_g1_i1	WP_027053533.1 thiolase domain-containing protein [Mesorhizobium erdmanii]	1.0e-33
TRINITY_DN144807_c0_g1_i1	WP_026013747.1 MULTISPECIES: type III secretion protein [Pseudomonas]	1.2e-31
TRINITY_DN144830_c0_g1_i1	WP_017135596.1 MULTISPECIES: polyurethanase A [Pseudomonas]	6.0e-13
TRINITY_DN144833_c0_g1_i1	XP_001848599.1 conserved hypothetical protein [Culex quinquefasciatus]	9.9e-54
TRINITY_DN144836_c0_g1_i1	WP_094574361.1 sn-glycerol-3-phosphate ABC transporter substrate-binding protein UgpB [Ochrobactrum rhizosphaerae]	1.4e-73
TRINITY_DN144862_c0_g1_i1	PZN74713.1 4-hydroxybenzoate octaprenyltransferase [Proteobacteria bacterium]	3.4e-25
TRINITY_DN144801_c0_g1_i1	WP_007837442.1 ATP-binding cassette domain-containing protein [Variovorax sp. CF313]	1.1e-21
TRINITY_DN144805_c0_g1_i1	WP_094578922.1 IclR family transcriptional regulator [Ochrobactrum rhizosphaerae]	3.3e-42
TRINITY_DN144882_c0_g1_i1	ODU12816.1 transporter [Variovorax sp. SCN 67-85]	1.3e-11
TRINITY_DN144835_c0_g1_i1	OEZ67012.1 hypothetical protein JAB2_27960 [Janthinobacterium sp. HH100]	6.8e-52
TRINITY_DN144820_c0_g1_i1	WP_017139731.1 response regulator [Pseudomonas fluorescens]	7.6e-36
TRINITY_DN144820_c0_g1_i1	WP_017139731.1 response regulator [Pseudomonas fluorescens]	2.9e-11
TRINITY_DN144895_c0_g1_i1	WP_017138383.1 MULTISPECIES: flagellar hook protein FlgE [Pseudomonas]	6.8e-80
TRINITY_DN144810_c0_g1_i1	XP_025829933.1 zinc finger MYM-type protein 5-like [Agrilus planipennis]	2.0e-16
TRINITY_DN144861_c0_g1_i1	WP_008875365.1 MULTISPECIES: transcriptional repressor NrdR [Mesorhizobium]	2.1e-20
TRINITY_DN144861_c0_g1_i1	WP_008875365.1 MULTISPECIES: transcriptional repressor NrdR [Mesorhizobium]	7.9e-15
TRINITY_DN144846_c0_g1_i1	WP_044267647.1 hypothetical protein [Pseudomonas fluorescens]	2.5e-26
TRINITY_DN144816_c0_g1_i1	WP_002928817.1 DUF1343 domain-containing protein [Thauera sp. 28]	8.9e-37
TRINITY_DN144857_c0_g1_i1	WP_094579408.1 MFS transporter [Ochrobactrum rhizosphaerae]	4.6e-105
TRINITY_DN144829_c0_g1_i1	PZN75295.1 hypothetical protein DIU56_16595 [Proteobacteria bacterium]	1.0e-15
TRINITY_DN144851_c0_g1_i1	SEI20971.1 hypothetical protein SAMN05216367_5267 [Tardiphaga sp. OK245]	1.3e-08
TRINITY_DN144814_c0_g1_i1	WP_017139429.1 malonate decarboxylase subunit epsilon [Pseudomonas fluorescens]	4.8e-20
TRINITY_DN144864_c0_g1_i1	ODU15419.1 ABC transporter ATP-binding protein [Variovorax sp. SCN 67-85]	2.9e-59
TRINITY_DN144848_c0_g1_i1	WP_082011787.1 MULTISPECIES: hypothetical protein [Rhizobium]	2.9e-17
TRINITY_DN144804_c0_g1_i1	WP_094576577.1 M23 family metallopeptidase [Ochrobactrum rhizosphaerae]	5.9e-54
TRINITY_DN144850_c0_g1_i1	WP_094578976.1 phosphoribosylamine--glycine ligase [Ochrobactrum rhizosphaerae]	5.6e-60
TRINITY_DN144879_c0_g1_i1	WP_017137499.1 MULTISPECIES: fluoride efflux transporter CrcB [Pseudomonas]	2.0e-60
TRINITY_DN144802_c0_g1_i1	WP_100875109.1 response regulator [Janthinobacterium sp. 64]	1.2e-36
TRINITY_DN144887_c0_g1_i1	WP_007873784.1 MULTISPECIES: TIGR00730 family Rossman fold protein [Ochrobactrum]	2.0e-43
TRINITY_DN103906_c0_g1_i1	OLB10199.1 methionine synthase [Gammaproteobacteria bacterium 13_2_20CM_66_19]	4.3e-26
TRINITY_DN103954_c0_g1_i1	WP_058228099.1 MULTISPECIES: long-chain-fatty-acid--CoA ligase [Rhodococcus]	2.7e-41
TRINITY_DN103983_c0_g1_i1	WP_091877999.1 MULTISPECIES: hypothetical protein [Phyllobacterium]	8.7e-14
TRINITY_DN103911_c0_g1_i1	WP_099549306.1 hypothetical protein [Pseudomonas sp. 2995-3]	2.6e-44
TRINITY_DN103937_c0_g1_i1	OYR19616.1 nitronate monooxygenase family protein [Ochrobactrum rhizosphaerae]	1.0e-07
TRINITY_DN103991_c0_g1_i1	ODU18602.1 glycolate oxidase iron-sulfur subunit [Variovorax sp. SCN 67-85]	1.2e-57
TRINITY_DN103930_c0_g1_i1	WP_093279915.1 DksA/TraR family C4-type zinc finger protein [Pseudoxanthomonas sp. CF125]	3.1e-12
TRINITY_DN103902_c0_g1_i1	KFM59844.1 Transposable element Tc1 transposase, partial [Stegodyphus mimosarum]	8.7e-13
TRINITY_DN103908_c0_g1_i1	WP_099493529.1 flagellar cap protein FliD [Pseudomonas sp. 2588-5]	8.0e-39
TRINITY_DN103987_c0_g1_i1	WP_056513995.1 efflux RND transporter permease subunit [Variovorax sp. Root411]	8.7e-32
TRINITY_DN103955_c0_g1_i1	ODT32444.1 lysine transporter LysE [Kaistia sp. SCN 65-12]	3.6e-35
TRINITY_DN103962_c0_g1_i1	ODU12350.1 histidine kinase [Variovorax sp. SCN 67-85]	3.2e-58
TRINITY_DN103989_c0_g1_i1	WP_024897659.1 MULTISPECIES: ABC transporter permease [Ochrobactrum]	1.7e-50
TRINITY_DN103984_c0_g1_i1	WP_058420442.1 Asp/Glu racemase [Pseudomonas fluorescens]	7.0e-63
TRINITY_DN103905_c0_g1_i1	WP_092798678.1 MULTISPECIES: ABC transporter permease [Janthinobacterium]	6.5e-53
TRINITY_DN103918_c0_g1_i1	WP_094578520.1 HPr family phosphocarrier protein [Ochrobactrum rhizosphaerae]	5.9e-39
TRINITY_DN103927_c0_g1_i1	XP_024776135.1 hypothetical protein M431DRAFT_518220 [Trichoderma harzianum CBS 226.95]	4.5e-80
TRINITY_DN103915_c0_g1_i1	WP_017138826.1 N-acetylglucosamine-6-sulfatase [Pseudomonas fluorescens]	1.1e-35
TRINITY_DN103939_c0_g1_i1	OPB45581.1 hypothetical protein A0O28_0077910 [Trichoderma guizhouense]	9.2e-32
TRINITY_DN103939_c0_g1_i1	OPB45581.1 hypothetical protein A0O28_0077910 [Trichoderma guizhouense]	4.6e-07
TRINITY_DN103986_c0_g1_i1	WP_024505201.1 MULTISPECIES: cytochrome o ubiquinol oxidase subunit I [Mesorhizobium]	1.2e-37
TRINITY_DN103924_c0_g1_i1	WP_094573483.1 alanine--glyoxylate aminotransferase family protein [Ochrobactrum rhizosphaerae]	2.8e-72
TRINITY_DN103923_c0_g1_i1	WP_119553518.1 DctP family TRAP transporter solute-binding subunit [Acidovorax cavernicola]	9.6e-28
TRINITY_DN103978_c0_g1_i1	ODU18318.1 RIP metalloprotease RseP [Variovorax sp. SCN 67-85]	6.1e-61
TRINITY_DN103978_c0_g1_i1	ODU18318.1 RIP metalloprotease RseP [Variovorax sp. SCN 67-85]	7.1e-09
TRINITY_DN103985_c0_g1_i1	WP_043110321.1 polyhydroxyalkanoate synthesis repressor PhaR [Polycyclovorans algicola]	1.1e-12
TRINITY_DN135817_c0_g1_i1	WP_027806994.1 P-type conjugative transfer protein TrbL [Burkholderia cenocepacia]	7.7e-37
TRINITY_DN135850_c0_g1_i1	PCG76200.1 hypothetical protein B5V51_10120, partial [Heliothis virescens]	2.7e-07
TRINITY_DN135849_c0_g1_i1	WP_004619554.1 multidrug efflux RND transporter permease subunit [Caulobacter vibrioides]	1.5e-26
TRINITY_DN135826_c0_g1_i1	OPB42497.1 hypothetical protein A0O28_0036140 [Trichoderma guizhouense]	6.1e-66
TRINITY_DN135822_c0_g1_i1	WP_121670529.1 AMP-binding protein [Janthinobacterium agaricidamnosum]	2.5e-14
TRINITY_DN135812_c0_g1_i1	WP_064244403.1 hypothetical protein [Ensifer glycinis]	3.6e-12
TRINITY_DN135898_c0_g1_i1	WP_024898584.1 MULTISPECIES: diaminopimelate decarboxylase [Ochrobactrum]	2.6e-34
TRINITY_DN135827_c0_g1_i1	WP_113426260.1 GntR family transcriptional regulator [Rhizobiales bacterium]	1.1e-21
TRINITY_DN135864_c0_g1_i1	KIU54469.1 integrase [Bradyrhizobium elkanii]	8.8e-25
TRINITY_DN135804_c0_g1_i1	WP_034749904.1 signal peptide peptidase SppA [Janthinobacterium lividum]	6.9e-33
TRINITY_DN135867_c0_g1_i1	ODU12340.1 ABC transporter substrate-binding protein [Variovorax sp. SCN 67-85]	2.6e-38
TRINITY_DN135834_c0_g1_i1	WP_015319287.1 O-succinylhomoserine sulfhydrylase [Mesorhizobium australicum]	1.4e-58
TRINITY_DN135893_c0_g1_i1	XP_021002596.1 uncharacterized protein LOC110282823 [Parasteatoda tepidariorum]	2.7e-08
TRINITY_DN135863_c0_g1_i1	ODU17396.1 extradiol dioxygenase [Variovorax sp. SCN 67-85]	1.6e-34
TRINITY_DN135847_c0_g1_i1	EEU05918.1 YNL195C-like protein [Saccharomyces cerevisiae JAY291]	4.1e-21
TRINITY_DN135876_c0_g1_i1	WP_017139788.1 stage II sporulation protein M [Pseudomonas fluorescens]	3.0e-40
TRINITY_DN135877_c0_g1_i1	PZN78945.1 tol-pal system-associated acyl-CoA thioesterase [Proteobacteria bacterium]	4.7e-20
TRINITY_DN135832_c0_g1_i1	WP_094573603.1 xylulokinase [Ochrobactrum rhizosphaerae]	4.6e-37
TRINITY_DN135892_c0_g1_i1	ODU16880.1 hypothetical protein ABS94_12220 [Variovorax sp. SCN 67-85]	6.9e-71
TRINITY_DN135860_c0_g1_i1	WP_112600225.1 LysE family translocator [Rhizobiales bacterium]	9.3e-08
TRINITY_DN135875_c0_g1_i1	PSN42074.1 hypothetical protein C0J52_16393 [Blattella germanica]	2.6e-31
TRINITY_DN135859_c0_g1_i1	ODU19471.1 deaminase [Variovorax sp. SCN 67-85]	6.3e-52
TRINITY_DN135819_c0_g1_i1	WP_093186787.1 glycosyltransferase [Thiocapsa sp. KS1]	1.3e-11
TRINITY_DN149652_c0_g1_i1	OYR11338.1 heparinase II/III-like family protein [Ochrobactrum rhizosphaerae]	5.5e-51
TRINITY_DN149676_c0_g1_i1	WP_017137271.1 MULTISPECIES: TonB-dependent receptor [Pseudomonas]	2.3e-23
TRINITY_DN149622_c0_g1_i1	ODU13029.1 two-component sensor histidine kinase [Variovorax sp. SCN 67-85]	1.6e-31
TRINITY_DN149670_c0_g1_i1	ODU12850.1 cytochrome B [Variovorax sp. SCN 67-85]	2.5e-29
TRINITY_DN149630_c0_g1_i1	WP_120015196.1 hypothetical protein [Mesorhizobium waimense]	1.4e-13
TRINITY_DN149624_c0_g1_i1	WP_092798871.1 MULTISPECIES: NADP-dependent succinate-semialdehyde dehydrogenase I [Janthinobacterium]	3.0e-35
TRINITY_DN149699_c0_g1_i1	WP_086136998.1 MULTISPECIES: TonB-dependent siderophore receptor [Janthinobacterium]	5.1e-39
TRINITY_DN149613_c0_g1_i1	WP_064452048.1 methyl-accepting chemotaxis protein [Pseudomonas antarctica]	2.5e-40
TRINITY_DN149631_c0_g1_i1	WP_119553671.1 ABC transporter substrate-binding protein [Acidovorax cavernicola]	8.1e-27
TRINITY_DN149642_c0_g1_i1	RMT66113.1 hypothetical protein ALP43_02135 [Pseudomonas fluorescens]	3.6e-40
TRINITY_DN149600_c0_g1_i1	ODU15989.1 hypothetical protein ABS94_15850 [Variovorax sp. SCN 67-85]	1.6e-32
TRINITY_DN149683_c0_g1_i1	ODU19112.1 hypothetical protein ABS94_01120 [Variovorax sp. SCN 67-85]	1.2e-50
TRINITY_DN149651_c0_g1_i1	WP_018270768.1 3-phosphoglycerate dehydrogenase [Bradyrhizobium elkanii]	3.6e-31
TRINITY_DN149654_c0_g1_i1	ODU18463.1 AraC family transcriptional regulator [Variovorax sp. SCN 67-85]	9.1e-35
TRINITY_DN149615_c0_g1_i1	WP_017136742.1 methyl-accepting chemotaxis protein [Pseudomonas fluorescens]	3.8e-41
TRINITY_DN149633_c0_g1_i1	WP_007835677.1 MULTISPECIES: CTP synthase [Variovorax]	7.4e-41
TRINITY_DN149628_c0_g1_i1	WP_017135136.1 CHASE2 domain-containing protein [Pseudomonas fluorescens]	5.8e-36
TRINITY_DN149657_c0_g1_i1	ODU13949.1 hypothetical protein ABS94_24705 [Variovorax sp. SCN 67-85]	6.8e-29
TRINITY_DN149669_c0_g1_i1	WP_094573481.1 NAD(P)-dependent oxidoreductase [Ochrobactrum rhizosphaerae]	4.8e-24
TRINITY_DN149627_c0_g1_i1	PKQ00447.1 hypothetical protein CVT74_03900 [Alphaproteobacteria bacterium HGW-Alphaproteobacteria-13]	1.1e-14
TRINITY_DN149639_c0_g1_i1	WP_034787582.1 DNA-binding protein [Janthinobacterium lividum]	2.8e-56
TRINITY_DN149659_c0_g1_i1	OPB38381.1 ATP-dependent RNA helicase DBP7 [Trichoderma guizhouense]	4.2e-35
TRINITY_DN149666_c0_g1_i1	OJX76403.1 cytochrome c oxidase assembly protein [Mesorhizobium sp. 65-26]	7.9e-48
TRINITY_DN149690_c0_g1_i1	WP_015885574.1 MULTISPECIES: amino acid permease [Pseudomonas]	3.4e-66
TRINITY_DN149693_c0_g1_i1	WP_034784169.1 glycine dehydrogenase (aminomethyl-transferring) [Janthinobacterium lividum]	3.6e-34
TRINITY_DN149635_c0_g1_i1	WP_008070339.1 MULTISPECIES: [protein-PII] uridylyltransferase [Pseudomonas]	1.0e-36
TRINITY_DN149686_c0_g1_i1	WP_007873483.1 MULTISPECIES: succinylglutamate desuccinylase/aspartoacylase family protein [Ochrobactrum]	4.3e-32
TRINITY_DN149647_c0_g1_i1	XP_015910355.1 negative elongation factor A [Parasteatoda tepidariorum]	5.1e-09
TRINITY_DN149602_c0_g1_i1	PYX54391.1 hypothetical protein DMG76_22070 [Acidobacteria bacterium]	4.5e-14
TRINITY_DN149617_c0_g1_i1	WP_094577402.1 VanZ family protein [Ochrobactrum rhizosphaerae]	1.2e-14
TRINITY_DN149655_c0_g1_i1	WP_017135620.1 outer membrane porin, OprD family [Pseudomonas fluorescens]	4.8e-23
TRINITY_DN149644_c0_g1_i1	WP_009684356.1 MULTISPECIES: chromosome partitioning protein ParA [Pseudomonas]	3.8e-71
TRINITY_DN149681_c0_g1_i1	ODU11699.1 ABC transporter substrate-binding protein [Variovorax sp. SCN 67-85]	6.1e-40
TRINITY_DN141997_c0_g1_i1	OYR12167.1 outer membrane autotransporter barrel domain protein [Ochrobactrum rhizosphaerae]	1.0e-46
TRINITY_DN141992_c0_g1_i1	WP_017134689.1 MULTISPECIES: HIT family protein [Pseudomonas]	1.7e-32
TRINITY_DN141935_c0_g1_i1	PIK35806.1 endonuclease-reverse transcriptase [Apostichopus japonicus]	7.5e-08
TRINITY_DN141922_c0_g1_i1	WP_007838553.1 RidA family protein [Variovorax sp. CF313]	1.4e-18
TRINITY_DN141941_c0_g1_i1	KKP00651.1 hypothetical protein THAR02_07240 [Trichoderma harzianum]	3.2e-38
TRINITY_DN141983_c0_g1_i1	KKP03847.1 hypothetical protein THAR02_04059 [Trichoderma harzianum]	2.4e-31
TRINITY_DN141963_c0_g1_i1	CCD15105.1 unnamed protein product, partial [Trypanosoma congolense IL3000]	3.8e-28
TRINITY_DN141953_c0_g1_i1	WP_026013881.1 ATP-binding cassette domain-containing protein [Pseudomonas fluorescens]	9.5e-32
TRINITY_DN141960_c0_g1_i1	ODU18994.1 hypothetical protein ABS94_02010 [Variovorax sp. SCN 67-85]	2.7e-55
TRINITY_DN141988_c0_g1_i1	WP_027038075.1 dioxygenase [Mesorhizobium ciceri]	8.7e-37
TRINITY_DN141925_c0_g1_i1	WP_016452525.1 MULTISPECIES: AraC family transcriptional regulator [Burkholderiales]	4.8e-29
TRINITY_DN141950_c0_g1_i1	OYR09808.1 putative membrane protein [Ochrobactrum rhizosphaerae]	2.4e-21
TRINITY_DN141948_c0_g1_i1	RMS44553.1 Ferredoxin, partial [Pseudomonas coronafaciens pv. garcae]	1.9e-47
TRINITY_DN141937_c0_g1_i1	EGA81366.1 YML030W-like protein [Saccharomyces cerevisiae Lalvin QA23]	7.3e-18
TRINITY_DN141951_c0_g1_i1	XP_011883559.1 PREDICTED: uncharacterized protein LOC105570729 [Vollenhovia emeryi]	9.2e-15
TRINITY_DN141986_c0_g1_i1	SBT10565.1 putative lipoprotein [Candidatus Propionivibrio aalborgensis]	7.1e-37
TRINITY_DN141936_c0_g1_i1	WP_054018301.1 ABC transporter permease [Ideonella sakaiensis]	2.4e-27
TRINITY_DN141923_c0_g1_i1	WP_121670658.1 GMC family oxidoreductase [Janthinobacterium agaricidamnosum]	2.1e-37
TRINITY_DN141949_c0_g1_i1	WP_094579338.1 hypothetical protein [Ochrobactrum rhizosphaerae]	1.7e-56
TRINITY_DN141932_c0_g1_i1	SPP91900.1 GTP-binding membrane protein [Bradyrhizobium sp. ORS 3257]	2.3e-29
TRINITY_DN141979_c0_g1_i1	WP_110622706.1 phage tail protein I [Pseudomonas sp. OV286]	3.2e-16
TRINITY_DN141933_c0_g1_i1	WP_082757960.1 MULTISPECIES: NAD(P)/FAD-dependent oxidoreductase [Bradyrhizobium]	1.4e-45
TRINITY_DN141955_c0_g1_i1	WP_081270881.1 MULTISPECIES: trigger factor [Variovorax]	6.6e-49
TRINITY_DN141971_c0_g1_i1	EDK38286.2 hypothetical protein PGUG_02384 [Meyerozyma guilliermondii ATCC 6260]	3.5e-13
TRINITY_DN141994_c0_g1_i1	WP_006466008.1 MULTISPECIES: GntR family transcriptional regulator [Ochrobactrum]	1.5e-38
TRINITY_DN141965_c0_g1_i1	OPB44571.1 hypothetical protein A0O28_0028900 [Trichoderma guizhouense]	9.3e-37
TRINITY_DN141961_c0_g1_i1	RMT97950.1 hypothetical protein ALP39_04572 [Pseudomonas marginalis pv. marginalis]	3.8e-21
TRINITY_DN141981_c0_g1_i1	XP_024775620.1 hypothetical protein M431DRAFT_141686 [Trichoderma harzianum CBS 226.95]	2.3e-178
TRINITY_DN145196_c0_g1_i1	WP_074119312.1 branched-chain amino acid ABC transporter permease [Bradyrhizobium sp. AS23.2]	3.8e-12
TRINITY_DN145134_c0_g1_i1	PTT92927.1 TonB-dependent receptor [Pelomonas sp. HMWF004]	1.0e-24
TRINITY_DN145135_c0_g1_i1	WP_017136247.1 MULTISPECIES: serine protein kinase PrkA [Pseudomonas]	4.3e-100
TRINITY_DN145101_c0_g1_i1	WP_017135514.1 MULTISPECIES: sensor histidine kinase [Pseudomonas]	3.8e-56
TRINITY_DN145193_c0_g1_i1	WP_082127532.1 cytochrome P450 [Janthinobacterium sp. KBS0711]	5.6e-15
TRINITY_DN145190_c0_g1_i1	WP_112559555.1 NADP-dependent oxidoreductase [Rhizobiales bacterium]	1.3e-41
TRINITY_DN145122_c0_g1_i1	AID30432.1 major Facilitator Superfamily protein [Mesorhizobium huakuii 7653R]	3.4e-29
TRINITY_DN145120_c0_g1_i1	WP_010407043.1 acyltransferase [Sphingomonas echinoides]	9.7e-10
TRINITY_DN145157_c0_g1_i1	OYR09647.1 acetoacetate-CoA ligase [Ochrobactrum rhizosphaerae]	4.9e-59
TRINITY_DN145125_c0_g1_i1	WP_024584628.1 MULTISPECIES: peptide-methionine (R)-S-oxide reductase [Bradyrhizobium]	6.5e-35
TRINITY_DN145197_c0_g1_i1	OJX76466.1 ABC transporter permease [Mesorhizobium sp. 65-26]	5.2e-36
TRINITY_DN145143_c0_g1_i1	WP_094578061.1 extracellular solute-binding protein [Ochrobactrum rhizosphaerae]	1.8e-60
TRINITY_DN145105_c0_g1_i1	WP_094577240.1 competence/damage-inducible protein A [Ochrobactrum rhizosphaerae]	1.9e-38
TRINITY_DN145159_c0_g1_i1	WP_094574486.1 hydrogen peroxide-inducible genes activator [Ochrobactrum rhizosphaerae]	2.8e-96
TRINITY_DN145119_c0_g1_i1	OLB16032.1 protein-export membrane protein SecD [Gammaproteobacteria bacterium 13_2_20CM_66_19]	5.5e-28
TRINITY_DN145166_c0_g1_i1	ODU17585.1 cytochrome B [Variovorax sp. SCN 67-85]	2.3e-46
TRINITY_DN145171_c0_g1_i1	WP_102119990.1 S49 family peptidase [Janthinobacterium sp. ROICE36]	3.4e-42
TRINITY_DN145170_c0_g1_i1	WP_017136571.1 MULTISPECIES: 2-hydroxyacid dehydrogenase [Pseudomonas]	3.1e-32
TRINITY_DN145172_c0_g1_i1	OPB37152.1 hypothetical protein A0O28_0040640 [Trichoderma guizhouense]	5.3e-39
TRINITY_DN145185_c0_g1_i1	XP_025339264.1 hypothetical protein CXQ87_001245 [[Candida] duobushaemulonis]	5.8e-56
TRINITY_DN145167_c0_g1_i1	RKP33123.1 hypothetical protein BJ085DRAFT_40132, partial [Dimargaris cristalligena]	2.0e-37
TRINITY_DN145176_c0_g1_i1	WP_094576680.1 enoyl-CoA hydratase/isomerase family protein [Ochrobactrum rhizosphaerae]	2.2e-37
TRINITY_DN145182_c0_g1_i1	ODU15431.1 hypothetical protein ABS94_18950 [Variovorax sp. SCN 67-85]	1.4e-24
TRINITY_DN145100_c0_g1_i1	ODU18861.1 5-carboxymethyl-2-hydroxymuconate isomerase [Variovorax sp. SCN 67-85]	1.1e-14
TRINITY_DN145115_c0_g1_i1	WP_094574429.1 Asp/Glu/hydantoin racemase [Ochrobactrum rhizosphaerae]	1.2e-25
TRINITY_DN122200_c0_g1_i1	ODU12974.1 LacI family transcriptional regulator [Variovorax sp. SCN 67-85]	1.5e-41
TRINITY_DN122282_c0_g1_i1	OQS07436.1 60S ribosomal protein L9 [Thraustotheca clavata]	7.2e-15
TRINITY_DN122262_c0_g1_i1	KRC46264.1 glycerophosphodiester phosphodiesterase [Nocardioides sp. Root79]	1.7e-24
TRINITY_DN122211_c0_g1_i1	AXA49529.1 histone H2B [Malassezia restricta]	3.6e-29
TRINITY_DN122220_c0_g1_i1	OYR12928.1 tRNA (5-methylaminomethyl-2-thiouridylate)-methyltransferase [Ochrobactrum rhizosphaerae]	9.3e-31
TRINITY_DN122291_c0_g1_i1	KKO99321.1 hypothetical protein THAR02_08583 [Trichoderma harzianum]	2.3e-65
TRINITY_DN122209_c0_g1_i1	KYP15583.1 leucine--tRNA ligase [Flavihumibacter sp. CACIAM 22H1]	5.7e-44
TRINITY_DN122247_c0_g1_i1	ODU16607.1 PAS domain-containing sensor histidine kinase [Variovorax sp. SCN 67-85]	3.0e-30
TRINITY_DN122294_c0_g1_i1	WP_081269974.1 hypothetical protein [Variovorax paradoxus]	1.8e-32
TRINITY_DN122243_c0_g1_i1	XP_318007.3 AGAP004802-PA [Anopheles gambiae str. PEST]	4.2e-35
TRINITY_DN122205_c0_g1_i1	ODU16941.1 lactate dehydrogenase [Variovorax sp. SCN 67-85]	5.8e-21
TRINITY_DN122242_c0_g1_i1	WP_056861193.1 MULTISPECIES: ABC transporter substrate-binding protein [Pseudomonas]	6.2e-63
TRINITY_DN122248_c0_g1_i1	WP_119552154.1 4-hydroxyphenylacetate 3-hydroxylase [Acidovorax cavernicola]	9.7e-31
TRINITY_DN122238_c0_g1_i1	KKP00401.1 hypothetical protein THAR02_07501 [Trichoderma harzianum]	5.2e-35
TRINITY_DN122290_c0_g1_i1	WP_021076277.1 ornithine--oxo-acid transaminase [Bradyrhizobium sp. MOS004]	1.4e-32
TRINITY_DN122267_c0_g1_i1	WP_017136792.1 MULTISPECIES: TetR family transcriptional regulator [Pseudomonas]	1.6e-31
TRINITY_DN122221_c0_g1_i1	WP_076565140.1 DNA-directed RNA polymerase subunit beta' [Janthinobacterium sp. TND4EL3]	2.3e-29
TRINITY_DN122251_c0_g1_i1	OQX10637.1 DNA ligase (NAD(+)) LigA [Thiothrix lacustris]	1.3e-17
TRINITY_DN122237_c0_g1_i1	XP_023315674.1 uncharacterized protein LOC111693878 [Trichogramma pretiosum]	3.4e-07
TRINITY_DN122264_c0_g1_i1	WP_065006500.1 tRNA uridine-5-carboxymethylaminomethyl(34) synthesis GTPase MnmE [Mesorhizobium sp. AA22]	7.9e-18
TRINITY_DN122269_c0_g1_i1	OWQ96456.1 hypothetical protein CDO81_27285, partial [Pelomonas puraquae]	3.8e-28
TRINITY_DN122246_c0_g1_i1	XP_024774284.1 hypothetical protein M431DRAFT_16560 [Trichoderma harzianum CBS 226.95]	2.8e-33
TRINITY_DN122236_c0_g1_i1	RMQ91719.1 hypothetical protein ALP97_01736 [Pseudomonas salomonii]	1.6e-19
TRINITY_DN122277_c0_g1_i1	RMT67166.1 hypothetical protein ALP43_100035 [Pseudomonas fluorescens]	8.4e-36
TRINITY_DN122235_c0_g1_i1	WP_105735328.1 carbohydrate ABC transporter permease [Phyllobacterium myrsinacearum]	3.9e-29
TRINITY_DN122229_c0_g1_i2	WP_007828243.1 cell division protein ZapE [Variovorax sp. CF313]	2.2e-36
TRINITY_DN122214_c0_g1_i1	ODU11416.1 hypothetical protein ABS94_32000 [Variovorax sp. SCN 67-85]	1.4e-43
TRINITY_DN122289_c0_g1_i1	WP_094577684.1 hypothetical protein [Ochrobactrum rhizosphaerae]	1.2e-75
TRINITY_DN122292_c0_g1_i1	ODU18998.1 ABC transporter permease [Variovorax sp. SCN 67-85]	2.2e-47
TRINITY_DN122274_c0_g1_i1	WP_120013641.1 GNAT family N-acetyltransferase [Mesorhizobium waimense]	3.1e-24
TRINITY_DN137892_c0_g1_i1	WP_042581645.1 M20 family peptidase [Variovorax paradoxus]	1.6e-23
TRINITY_DN137821_c0_g1_i1	WP_021081696.1 bifunctional protein-serine/threonine kinase/phosphatase [Bradyrhizobium sp. MOS004]	6.7e-33
TRINITY_DN137860_c0_g1_i1	OPB39098.1 GH65 CBM32 Glycoside Hydrolase Family 65 [Trichoderma guizhouense]	1.8e-36
TRINITY_DN137839_c0_g1_i1	WP_088484757.1 sigma-54-dependent Fis family transcriptional regulator [Pelomonas puraquae]	2.6e-37
TRINITY_DN137849_c0_g1_i1	WP_054257716.1 DUF262 domain-containing protein [Acidovorax caeni]	1.4e-17
TRINITY_DN137899_c0_g1_i1	WP_057849810.1 N-acetyltransferase [Bradyrhizobium valentinum]	5.3e-10
TRINITY_DN137858_c0_g1_i1	ODU16519.1 hypothetical protein ABS94_12650 [Variovorax sp. SCN 67-85]	3.9e-32
TRINITY_DN137836_c0_g1_i1	PZM77679.1 nitrate reductase [Candidatus Melainabacteria bacterium]	1.6e-14
TRINITY_DN137816_c0_g1_i1	ODU12489.1 erythromycin biosynthesis sensory transduction protein eryC1 [Variovorax sp. SCN 67-85]	1.8e-52
TRINITY_DN137854_c0_g1_i1	PZN28258.1 DNA-binding response regulator [Proteobacteria bacterium]	5.0e-25
TRINITY_DN137864_c0_g1_i1	WP_017137659.1 hypothetical protein [Pseudomonas fluorescens]	1.4e-39
TRINITY_DN137852_c0_g1_i1	OPB42251.1 Serine/threonine protein kinase [Trichoderma guizhouense]	9.0e-28
TRINITY_DN137843_c0_g1_i1	WP_057947601.1 ABC transporter ATP-binding protein [Lysobacter enzymogenes]	1.8e-14
TRINITY_DN137873_c0_g1_i1	ODU11778.1 glutamate-1-semialdehyde 2,1-aminomutase [Variovorax sp. SCN 67-85]	8.6e-37
TRINITY_DN137855_c0_g1_i1	OPB37332.1 hypothetical protein A0O28_0042440 [Trichoderma guizhouense]	6.5e-47
TRINITY_DN137862_c0_g1_i1	XP_008888906.1 lysozyme protein [Hammondia hammondi]	1.4e-39
TRINITY_DN137894_c0_g1_i1	OYR08162.1 methyltransferase family protein [Ochrobactrum rhizosphaerae]	2.2e-40
TRINITY_DN137876_c0_g1_i1	KKP01370.1 hypothetical protein THAR02_06527 [Trichoderma harzianum]	4.3e-12
TRINITY_DN137898_c0_g1_i1	WP_049447890.1 hypothetical protein [Stenotrophomonas maltophilia]	7.4e-32
TRINITY_DN137865_c0_g1_i1	ODU18992.1 3-hydroxyacyl-CoA dehydrogenase [Variovorax sp. SCN 67-85]	7.2e-45
TRINITY_DN137803_c0_g1_i1	WP_070289607.1 exosortase B [Janthinobacterium sp. HH106]	1.4e-14
TRINITY_DN137803_c0_g1_i1	WP_070289607.1 exosortase B [Janthinobacterium sp. HH106]	1.0e-12
TRINITY_DN137875_c0_g1_i1	WP_094578444.1 MerR family transcriptional regulator [Ochrobactrum rhizosphaerae]	1.8e-42
TRINITY_DN137812_c0_g1_i1	PZN60229.1 preprotein translocase subunit SecA, partial [Proteobacteria bacterium]	8.3e-57
TRINITY_DN137866_c0_g1_i1	ODS94709.1 hypothetical protein ABS56_17435 [Lautropia sp. SCN 69-89]	2.1e-20
TRINITY_DN137826_c0_g1_i1	WP_099550341.1 response regulator [Pseudomonas sp. 2995-3]	6.9e-40
TRINITY_DN122601_c0_g1_i1	WP_003213894.1 MULTISPECIES: glutamine synthetase [Pseudomonas]	2.5e-43
TRINITY_DN122626_c0_g1_i1	XP_024880597.1 fatty acid synthase-like, partial [Temnothorax curvispinosus]	9.6e-07
TRINITY_DN122640_c0_g1_i1	WP_112531655.1 hypothetical protein [Rhizobiales bacterium]	2.2e-13
TRINITY_DN122642_c0_g1_i1	WP_012722289.1 MULTISPECIES: ribosomal RNA small subunit methyltransferase H [Pseudomonas fluorescens group]	1.0e-18
TRINITY_DN122676_c0_g1_i1	WP_094578992.1 1-deoxy-D-xylulose-5-phosphate synthase [Ochrobactrum rhizosphaerae]	5.3e-39
TRINITY_DN122662_c0_g1_i1	WP_112395679.1 heavy metal translocating P-type ATPase [Rhizobiales bacterium]	2.5e-49
TRINITY_DN122623_c0_g1_i1	AGU52141.1 50S ribosomal protein L29 [Variovorax paradoxus B4]	9.9e-15
TRINITY_DN122617_c0_g1_i1	KWU42756.1 plasma membrane ATPase [Rhodotorula sp. JG-1b]	1.1e-16
TRINITY_DN122631_c0_g1_i1	PKK41249.1 hypothetical protein CI102_15068 [Trichoderma harzianum]	9.1e-38
TRINITY_DN122675_c0_g1_i1	WP_084569707.1 ParA family protein [Mesorhizobium sp. LNHC229A00]	1.0e-11
TRINITY_DN122634_c0_g1_i1	WP_024578447.1 MULTISPECIES: M48 family peptidase [Bradyrhizobium]	2.0e-42
TRINITY_DN122635_c0_g1_i1	WP_105738047.1 ornithine cyclodeaminase family protein [Phyllobacterium myrsinacearum]	5.3e-39
TRINITY_DN122691_c0_g1_i1	OHB37138.1 hypothetical protein A2882_05965 [Phenylobacterium sp. RIFCSPHIGHO2_01_FULL_70_10]	5.1e-11
TRINITY_DN122685_c0_g1_i1	ESW91423.1 kinesin, partial [Mesorhizobium sp. LSJC280B00]	1.1e-32
TRINITY_DN122606_c0_g1_i1	WP_105734937.1 hypothetical protein [Phyllobacterium myrsinacearum]	1.0e-29
TRINITY_DN122612_c0_g1_i1	WP_024579841.1 MULTISPECIES: ABC transporter permease [Bradyrhizobium]	2.1e-28
TRINITY_DN122665_c0_g1_i1	WP_008872421.1 DNA mismatch repair protein MutS [Mesorhizobium metallidurans]	2.4e-42
TRINITY_DN122602_c0_g1_i1	WP_007836975.1 carbamoyl-phosphate synthase large subunit [Variovorax sp. CF313]	6.1e-34
TRINITY_DN122625_c0_g1_i1	KFM59673.1 Retrovirus-related Pol polyprotein from transposon 412, partial [Stegodyphus mimosarum]	1.7e-07
TRINITY_DN122627_c0_g1_i1	ODU18182.1 isoleucine--tRNA ligase [Variovorax sp. SCN 67-85]	9.6e-41
TRINITY_DN122643_c0_g1_i1	ODU18606.1 ammonia channel protein [Variovorax sp. SCN 67-85]	1.6e-55
TRINITY_DN122622_c0_g1_i1	WP_094575294.1 glucosamine-6-phosphate deaminase [Ochrobactrum rhizosphaerae]	1.5e-82
TRINITY_DN122605_c0_g1_i1	CEI13076.1 hypothetical protein PAMH19_2768 [Pseudomonas aeruginosa]	2.9e-27
TRINITY_DN122638_c0_g1_i1	OLB10276.1 hypothetical protein AUH10_12645 [Gammaproteobacteria bacterium 13_2_20CM_66_19]	7.4e-40
TRINITY_DN122666_c0_g1_i1	ODU14850.1 TIGR01777 family protein [Variovorax sp. SCN 67-85]	2.7e-44
TRINITY_DN148441_c0_g1_i1	OAK57094.1 peptidase C39 [Variovorax paradoxus]	4.3e-26
TRINITY_DN148430_c0_g1_i1	KFB49889.1 hypothetical protein ZHAS_00017918 [Anopheles sinensis]	3.7e-57
TRINITY_DN148494_c0_g1_i1	WP_094577639.1 DNA repair protein RecN [Ochrobactrum rhizosphaerae]	1.9e-48
TRINITY_DN148472_c0_g1_i1	XP_015915494.1 DIS3-like exonuclease 2 [Parasteatoda tepidariorum]	2.9e-14
TRINITY_DN148470_c0_g1_i1	SDA65676.1 PAS domain S-box-containing protein/diguanylate cyclase (GGDEF) domain-containing protein [Janthinobacterium sp. 551a]	2.2e-44
TRINITY_DN148434_c0_g1_i1	WP_031448126.1 pirin family protein [Caulobacteraceae bacterium PMMR1]	9.5e-21
TRINITY_DN148410_c0_g1_i1	PIV33756.1 amidohydrolase [Xanthomonadales bacterium CG02_land_8_20_14_3_00_62_12]	2.9e-41
TRINITY_DN148405_c0_g1_i1	WP_109986717.1 FAD-binding oxidoreductase [Ochrobactrum sp. POC9]	6.2e-14
TRINITY_DN148485_c0_g1_i1	ODU16721.1 alpha-ketoglutarate permease [Variovorax sp. SCN 67-85]	2.4e-37
TRINITY_DN148439_c0_g1_i1	WP_094578392.1 hypothetical protein [Ochrobactrum rhizosphaerae]	2.1e-25
TRINITY_DN148476_c0_g1_i1	XP_012151304.1 PREDICTED: otoferlin-like [Megachile rotundata]	6.2e-23
TRINITY_DN148462_c0_g1_i1	PZQ49259.1 phytanoyl-CoA dioxygenase [Rhodovulum sulfidophilum]	6.1e-17
TRINITY_DN148462_c0_g1_i1	PZQ49259.1 phytanoyl-CoA dioxygenase [Rhodovulum sulfidophilum]	8.0e-09
TRINITY_DN148421_c0_g1_i1	OLB15639.1 hypothetical protein AUH10_01360 [Gammaproteobacteria bacterium 13_2_20CM_66_19]	1.1e-19
TRINITY_DN148457_c0_g1_i1	WP_106933878.1 energy transducer TonB [Variovorax sp. PMC12]	1.1e-24
TRINITY_DN148431_c0_g1_i1	ODU19217.1 cytochrome-c peroxidase [Variovorax sp. SCN 67-85]	1.4e-42
TRINITY_DN148471_c0_g1_i1	WP_100873084.1 glutamine amidotransferase [Janthinobacterium sp. 64]	2.2e-14
TRINITY_DN148456_c0_g1_i1	WP_094573653.1 potassium transporter TrkA [Ochrobactrum rhizosphaerae]	4.5e-44
TRINITY_DN148417_c0_g1_i1	WP_102292715.1 alpha-N-arabinofuranosidase [Janthinobacterium sp. AD80]	3.8e-50
TRINITY_DN148413_c0_g1_i1	ACO59906.1 eukaryotic translation initiation factor 3 subunit G [Penaeus monodon]	9.5e-58
TRINITY_DN148414_c0_g1_i1	WP_007832472.1 MULTISPECIES: RNA polymerase-binding protein DksA [Variovorax]	1.8e-26
TRINITY_DN148467_c0_g1_i1	WP_094575179.1 CocE/NonD family hydrolase [Ochrobactrum rhizosphaerae]	2.2e-33
TRINITY_DN148443_c0_g1_i1	WP_116810064.1 EAL domain-containing protein [Steroidobacter cummioxidans]	1.7e-20
TRINITY_DN148477_c0_g1_i1	SCX30244.1 aspartate racemase [Pseudomonas sp. NFACC25]	2.9e-57
TRINITY_DN148460_c0_g1_i1	STR27599.1 Acyl-CoA dehydrogenase, short-chain specific [Janthinobacterium lividum]	1.7e-37
TRINITY_DN148425_c0_g1_i1	PZN79705.1 enoyl-CoA hydratase [Proteobacteria bacterium]	6.4e-19
TRINITY_DN148491_c0_g1_i1	PNP60123.1 hypothetical protein THARTR1_00147 [Trichoderma harzianum]	2.1e-08
TRINITY_DN148486_c0_g1_i1	WP_006022604.1 MULTISPECIES: DUF2840 domain-containing protein [Alphaproteobacteria]	1.2e-24
TRINITY_DN148432_c0_g1_i1	WP_024578915.1 MULTISPECIES: YARHG domain-containing protein [Bradyrhizobium]	3.6e-51
TRINITY_DN148424_c0_g1_i1	WP_113566311.1 cupin domain-containing protein [Rhizobiales bacterium]	3.8e-27
TRINITY_DN127558_c0_g1_i1	WP_111786368.1 hypothetical protein [Rhizobiales bacterium]	3.2e-29
TRINITY_DN127544_c0_g1_i1	WP_008876203.1 GTP cyclohydrolase I FolE [Mesorhizobium metallidurans]	1.4e-47
TRINITY_DN127592_c0_g1_i1	WP_094578556.1 isoprenylcysteine carboxylmethyltransferase family protein [Ochrobactrum rhizosphaerae]	9.9e-95
TRINITY_DN127512_c0_g1_i1	WP_094576081.1 class I SAM-dependent methyltransferase [Ochrobactrum rhizosphaerae]	3.7e-121
TRINITY_DN127516_c0_g1_i1	WP_007898502.1 MULTISPECIES: argininosuccinate synthase [Pseudomonas]	1.6e-16
TRINITY_DN127562_c0_g1_i1	KKP00907.1 5'-nucleotidase [Trichoderma harzianum]	3.6e-33
TRINITY_DN127523_c0_g1_i1	WP_093206469.1 MULTISPECIES: DUF3567 domain-containing protein [Variovorax]	2.1e-52
TRINITY_DN127533_c0_g1_i1	WP_017136265.1 MULTISPECIES: DNA metabolism protein [Pseudomonas]	7.0e-105
TRINITY_DN127511_c0_g1_i1	ODU12458.1 sorbosone dehydrogenase [Variovorax sp. SCN 67-85]	5.7e-34
TRINITY_DN127573_c0_g1_i1	WP_029084067.1 GNAT family acetyltransferase [Bradyrhizobium sp. th.b2]	5.1e-26
TRINITY_DN127513_c0_g1_i1	EFQ60848.1 pyrroloquinoline quinone biosynthesis protein E [Pseudomonas fluorescens WH6]	3.0e-42
TRINITY_DN127521_c0_g1_i1	WP_094578223.1 thiamine ABC transporter ATP-binding protein [Ochrobactrum rhizosphaerae]	4.1e-12
TRINITY_DN127569_c0_g1_i1	WP_095084274.1 30S ribosomal protein S20 [Mesorhizobium sophorae]	3.3e-34
TRINITY_DN127541_c0_g1_i1	OGA27867.1 alpha-glucan phosphorylase [Betaproteobacteria bacterium RIFCSPLOWO2_12_61_14]	7.1e-32
TRINITY_DN127504_c0_g1_i1	RMO55073.1 hypothetical protein ALQ38_04945 [Pseudomonas marginalis pv. marginalis]	4.6e-43
TRINITY_DN127551_c0_g1_i1	WP_094440933.1 myo-inosose-2 dehydratase [Janthinobacterium sp. PC23-8]	1.4e-36
TRINITY_DN127594_c0_g1_i1	WP_094539852.1 ABC transporter permease [Ochrobactrum grignonense]	2.2e-59
TRINITY_DN127593_c0_g1_i1	PPD08611.1 MFS transporter [Hyphomicrobium sp.]	3.7e-10
TRINITY_DN127578_c0_g1_i1	WP_094575465.1 aspartate aminotransferase family protein [Ochrobactrum rhizosphaerae]	4.2e-113
TRINITY_DN127563_c0_g1_i1	WP_023762288.1 DHA2 family efflux MFS transporter permease subunit [Mesorhizobium sp. LNHC252B00]	3.5e-28
TRINITY_DN127507_c0_g1_i1	KHA80466.1 hypothetical protein NC77_01410 [Janthinobacterium lividum]	1.3e-22
TRINITY_DN127505_c0_g1_i1	ODU11470.1 hypothetical protein ABS94_32360 [Variovorax sp. SCN 67-85]	2.3e-48
TRINITY_DN127590_c0_g1_i1	WP_116908082.1 type I glutamate--ammonia ligase [Variovorax sp. GV014]	1.6e-48
TRINITY_DN127503_c0_g1_i1	RMQ86032.1 hypothetical protein ALP97_100846 [Pseudomonas salomonii]	6.1e-54
TRINITY_DN127547_c0_g1_i1	WP_007876418.1 MULTISPECIES: DNA recombination protein RmuC [Ochrobactrum]	2.1e-48
TRINITY_DN127520_c0_g1_i1	WP_069084239.1 ABC transporter ATP-binding protein [Pseudomonas sp. TCU-HL1]	1.6e-68
TRINITY_DN127537_c0_g1_i1	WP_094573626.1 type 1 glutamine amidotransferase [Ochrobactrum rhizosphaerae]	9.6e-94
TRINITY_DN127552_c0_g1_i1	AYO44422.1 putative lactate 2-monooxygenase PB1A11.03 [Malassezia restricta CBS 7877]	1.4e-36
TRINITY_DN127535_c0_g1_i1	WP_064073753.1 hypothetical protein [Rhodococcus qingshengii]	2.1e-33
TRINITY_DN127566_c0_g1_i1	WP_094577160.1 Fe-S cluster assembly scaffold SufA [Ochrobactrum rhizosphaerae]	1.4e-62
TRINITY_DN126502_c0_g1_i1	ODU17728.1 hypothetical protein ABS94_07405 [Variovorax sp. SCN 67-85]	5.1e-39
TRINITY_DN126561_c0_g1_i1	WP_027047668.1 complex I NDUFA9 subunit family protein [Mesorhizobium loti]	3.1e-31
TRINITY_DN126557_c0_g1_i1	WP_013529309.1 MULTISPECIES: inorganic phosphate transporter [Mesorhizobium]	2.0e-56
TRINITY_DN126598_c0_g1_i1	AEG70162.1 glyoxalase i, nickel isomerase [Ralstonia solanacearum Po82]	6.9e-18
TRINITY_DN126545_c0_g1_i1	PNF43072.1 hypothetical protein B7P43_G02720 [Cryptotermes secundus]	5.0e-09
TRINITY_DN126532_c0_g1_i1	KKP01149.1 arginase [Trichoderma harzianum]	8.1e-127
TRINITY_DN126588_c0_g1_i1	OPB44114.1 meu10, a GPI-anhored cell wall protein [Trichoderma guizhouense]	8.7e-55
TRINITY_DN126593_c0_g1_i1	WP_007832596.1 acyl-CoA dehydrogenase [Variovorax sp. CF313]	2.0e-41
TRINITY_DN126538_c0_g1_i1	WP_007874044.1 MULTISPECIES: threonine synthase [Ochrobactrum]	1.3e-51
TRINITY_DN126584_c0_g1_i1	PZN80696.1 argininosuccinate synthase [Proteobacteria bacterium]	2.1e-28
TRINITY_DN126596_c0_g1_i1	WP_094578593.1 tRNA (N6-isopentenyl adenosine(37)-C2)-methylthiotransferase MiaB [Ochrobactrum rhizosphaerae]	4.9e-48
TRINITY_DN126543_c0_g1_i1	WP_024583896.1 MULTISPECIES: glucose-1-phosphate thymidylyltransferase [Bradyrhizobium]	3.7e-22
TRINITY_DN126510_c0_g1_i1	WP_094578121.1 transcriptional regulator [Ochrobactrum rhizosphaerae]	9.9e-50
TRINITY_DN126571_c0_g1_i1	ODU17530.1 phenylacetic acid degradation protein [Variovorax sp. SCN 67-85]	2.2e-60
TRINITY_DN126517_c0_g1_i1	WP_099548699.1 GGDEF domain-containing protein [Pseudomonas sp. 2995-3]	1.6e-27
TRINITY_DN126591_c0_g1_i1	WP_094576914.1 extensin [Ochrobactrum rhizosphaerae]	3.1e-58
TRINITY_DN126581_c0_g1_i1	EFN89935.1 hypothetical protein EAI_15234 [Harpegnathos saltator]	3.4e-15
TRINITY_DN126555_c0_g1_i1	OYR14059.1 putative permease YjgP/YjgQ family protein [Ochrobactrum rhizosphaerae]	1.4e-54
TRINITY_DN126573_c0_g1_i1	KWU43629.1 heat shock protein 70 [Rhodotorula sp. JG-1b]	1.5e-21
TRINITY_DN126521_c0_g1_i1	WP_094578923.1 glyoxylate carboligase [Ochrobactrum rhizosphaerae]	5.2e-100
TRINITY_DN126568_c0_g1_i1	WP_017136863.1 extracellular solute-binding protein [Pseudomonas fluorescens]	2.3e-55
TRINITY_DN126592_c0_g1_i1	WP_017738027.1 MULTISPECIES: tol-pal system-associated acyl-CoA thioesterase [Pseudomonas]	3.3e-26
TRINITY_DN126558_c0_g1_i1	WP_097106594.1 aminopeptidase P family protein [Hoeflea halophila]	5.1e-42
TRINITY_DN126533_c0_g1_i1	WP_094577797.1 group III truncated hemoglobin [Ochrobactrum rhizosphaerae]	3.6e-71
TRINITY_DN126553_c0_g1_i1	WP_007874201.1 MULTISPECIES: DNA-binding response regulator [Ochrobactrum]	1.6e-60
TRINITY_DN126500_c0_g1_i1	XP_026605670.1 hypothetical protein DSM5745_02788 [Aspergillus mulundensis]	4.2e-22
TRINITY_DN126586_c0_g1_i1	ODU16660.1 HipA domain protein [Variovorax sp. SCN 67-85]	3.1e-97
TRINITY_DN126556_c0_g1_i1	WP_094539728.1 hypothetical protein [Ochrobactrum grignonense]	7.4e-13
TRINITY_DN146825_c0_g1_i1	KTC62646.1 multifunctional fatty acid oxidation complex subunit alpha [Pseudomonas fluorescens ABAC62]	4.1e-26
TRINITY_DN146813_c0_g1_i1	SDA85780.1 HlyD family secretion protein [Janthinobacterium sp. 551a]	1.2e-20
TRINITY_DN146824_c0_g1_i1	WP_035347398.1 hypothetical protein [Edaphobacter aggregans]	1.1e-26
TRINITY_DN146864_c0_g1_i1	BAM25207.1 NADH dehydrogenase subunit 3 (mitochondrion) [Homo sapiens]	4.1e-19
TRINITY_DN146827_c0_g1_i1	WP_009684312.1 MULTISPECIES: hypothetical protein [Pseudomonas]	5.8e-19
TRINITY_DN146860_c0_g1_i1	ODU14873.1 5-(carboxyamino)imidazole ribonucleotide mutase [Variovorax sp. SCN 67-85]	8.4e-51
TRINITY_DN146850_c0_g1_i1	ODV21343.1 benzoyl-CoA oxygenase subunit B [Variovorax sp. SCN 67-20]	3.8e-36
TRINITY_DN146814_c0_g1_i1	WP_017139761.1 methyl-accepting chemotaxis protein [Pseudomonas fluorescens]	4.2e-42
TRINITY_DN146887_c0_g1_i1	XP_026276916.1 uncharacterized protein LOC113205481 isoform X1 [Frankliniella occidentalis]	4.3e-15
TRINITY_DN146856_c0_g1_i1	ODU14611.1 two-component sensor histidine kinase [Variovorax sp. SCN 67-85]	1.1e-46
TRINITY_DN146866_c0_g1_i1	WP_007879357.1 MULTISPECIES: Lrp/AsnC family transcriptional regulator [Ochrobactrum]	2.5e-24
TRINITY_DN146847_c0_g1_i1	ODU11921.1 PAS domain S-box/diguanylate cyclase (GGDEF) domain-containing protein [Variovorax sp. SCN 67-85]	2.7e-31
TRINITY_DN146830_c0_g1_i1	WP_054357651.1 DNA-directed RNA polymerase subunit beta [Prosthecomicrobium hirschii]	6.1e-50
TRINITY_DN146805_c0_g1_i1	PNF23244.1 hypothetical protein B7P43_G17467 [Cryptotermes secundus]	2.0e-24
TRINITY_DN146817_c0_g1_i1	WP_017135712.1 SDR family oxidoreductase [Pseudomonas fluorescens]	7.0e-48
TRINITY_DN146806_c0_g1_i1	WP_017135233.1 hypothetical protein [Pseudomonas fluorescens]	1.1e-27
TRINITY_DN146889_c0_g1_i1	WP_017135193.1 outer membrane usher protein [Pseudomonas fluorescens]	7.8e-57
TRINITY_DN146839_c0_g1_i1	ODU19456.1 plasmid stabilization protein [Variovorax sp. SCN 67-85]	3.0e-42
TRINITY_DN146875_c0_g1_i1	WP_090329442.1 hypothetical protein [Nitratireductor sp. ES.061]	9.5e-31
TRINITY_DN146873_c0_g1_i1	WP_024074343.1 MULTISPECIES: NAD(P)H dependent flavin oxidoreductase family protein [Pseudomonas]	3.8e-32
TRINITY_DN146892_c0_g1_i1	WP_099579716.1 gfo/Idh/MocA family oxidoreductase [Caulobacter sp. FWC2]	2.1e-18
TRINITY_DN146803_c0_g1_i1	WP_015667376.1 hypothetical protein [Bradyrhizobium oligotrophicum]	8.9e-11
TRINITY_DN146823_c0_g1_i1	PSN46792.1 hypothetical protein C0J52_19145 [Blattella germanica]	1.5e-09
TRINITY_DN146858_c0_g1_i1	RMQ93225.1 hypothetical protein ALP97_04192 [Pseudomonas salomonii]	4.6e-42
TRINITY_DN127429_c0_g1_i1	WP_017135275.1 glycine cleavage system aminomethyltransferase GcvT [Pseudomonas fluorescens]	1.1e-63
TRINITY_DN127416_c0_g1_i1	XP_002589866.1 hypothetical protein BRAFLDRAFT_285079 [Branchiostoma floridae]	7.4e-21
TRINITY_DN127439_c0_g1_i1	WP_094541967.1 protein translocase subunit SecDF [Ochrobactrum grignonense]	4.4e-61
TRINITY_DN127491_c0_g1_i1	EMG54455.1 phosphonate C-P lyase system protein PhnL [Ochrobactrum sp. CDB2]	6.7e-33
TRINITY_DN127488_c0_g1_i1	CCG27775.1 maltase [Saccharomyces uvarum]	6.6e-15
TRINITY_DN127490_c0_g1_i1	WP_094575915.1 ROK family transcriptional regulator [Ochrobactrum rhizosphaerae]	3.4e-50
TRINITY_DN127447_c0_g1_i1	WP_024585085.1 MULTISPECIES: branched-chain amino acid ABC transporter permease [Bradyrhizobium]	6.8e-33
TRINITY_DN127441_c0_g1_i1	WP_113159250.1 TonB-dependent siderophore receptor [Rhizobiales bacterium]	1.7e-118
TRINITY_DN127476_c0_g1_i1	KKO99145.1 hypothetical protein THAR02_08757 [Trichoderma harzianum]	2.6e-51
TRINITY_DN127496_c0_g1_i1	ODU14032.1 histidinol-phosphate transaminase [Variovorax sp. SCN 67-85]	1.1e-35
TRINITY_DN127427_c0_g1_i1	WP_067742624.1 MFS transporter [Novosphingobium sp. Fuku2-ISO-50]	4.6e-18
TRINITY_DN127459_c0_g1_i1	WP_094573554.1 SDR family oxidoreductase [Ochrobactrum rhizosphaerae]	2.1e-24
TRINITY_DN127465_c0_g1_i1	WP_094574141.1 GAF domain-containing protein [Ochrobactrum rhizosphaerae]	1.2e-49
TRINITY_DN127480_c0_g1_i1	BAB50268.1 mll3362 [Mesorhizobium japonicum MAFF 303099]	4.6e-36
TRINITY_DN127451_c0_g1_i1	WP_094576469.1 carbohydrate kinase [Ochrobactrum rhizosphaerae]	3.2e-42
TRINITY_DN127419_c0_g1_i1	WP_099549329.1 phosphotransferase family protein [Pseudomonas sp. 2995-3]	2.4e-48
TRINITY_DN127408_c0_g1_i1	WP_018425989.1 MFS transporter [Hoeflea sp. 108]	2.7e-48
TRINITY_DN127438_c0_g1_i1	XP_024774760.1 hypothetical protein M431DRAFT_116334 [Trichoderma harzianum CBS 226.95]	5.5e-15
TRINITY_DN127437_c0_g1_i1	WP_094575607.1 ABC transporter ATP-binding protein [Ochrobactrum rhizosphaerae]	9.4e-144
TRINITY_DN127418_c0_g1_i1	OYR17875.1 DEXH box helicase, DNA ligase-associated [Ochrobactrum rhizosphaerae]	1.5e-38
TRINITY_DN127400_c0_g1_i1	XP_021000370.1 uncharacterized protein LOC110282074, partial [Parasteatoda tepidariorum]	5.3e-11
TRINITY_DN127454_c0_g1_i1	WP_094579486.1 hypothetical protein [Ochrobactrum rhizosphaerae]	5.3e-09
TRINITY_DN127487_c0_g1_i1	ODU12965.1 gluconolactonase [Variovorax sp. SCN 67-85]	1.6e-56
TRINITY_DN127453_c0_g1_i1	WP_099761907.1 MULTISPECIES: LysR family transcriptional regulator [Janthinobacterium]	1.2e-51
TRINITY_DN147002_c0_g1_i1	WP_017139740.1 MULTISPECIES: bifunctional lysylphosphatidylglycerol flippase/synthetase MprF [Pseudomonas]	1.5e-44
TRINITY_DN147090_c0_g1_i1	OJZ07733.1 hypothetical protein BGP22_32310, partial [Variovorax sp. 67-131]	1.7e-37
TRINITY_DN147070_c0_g1_i1	WP_094579435.1 hypothetical protein [Ochrobactrum rhizosphaerae]	3.5e-81
TRINITY_DN147037_c0_g1_i1	ODU14108.1 hypothetical protein ABS94_24285 [Variovorax sp. SCN 67-85]	1.6e-28
TRINITY_DN147067_c0_g1_i1	WP_017136901.1 hypothetical protein [Pseudomonas fluorescens]	7.2e-25
TRINITY_DN147086_c0_g1_i1	WP_094576684.1 murein L,D-transpeptidase [Ochrobactrum rhizosphaerae]	1.1e-36
TRINITY_DN147000_c0_g1_i1	ODU12918.1 radical SAM protein [Variovorax sp. SCN 67-85]	5.8e-34
TRINITY_DN147033_c0_g1_i1	WP_071322814.1 YbfB/YjiJ family MFS transporter [Janthinobacterium sp. 1_2014MBL_MicDiv]	2.7e-24
TRINITY_DN147017_c0_g1_i1	ODU13423.1 ABC transporter substrate-binding protein [Variovorax sp. SCN 67-85]	5.1e-36
TRINITY_DN147011_c0_g1_i1	XP_024874397.1 LOW QUALITY PROTEIN: cilia- and flagella-associated protein 65 [Temnothorax curvispinosus]	1.5e-10
TRINITY_DN147089_c0_g1_i1	WP_121670720.1 S1 RNA-binding domain-containing protein [Janthinobacterium agaricidamnosum]	8.2e-30
TRINITY_DN147044_c0_g1_i1	RMQ82182.1 hypothetical protein ALP97_01234 [Pseudomonas salomonii]	3.4e-51
TRINITY_DN147081_c0_g1_i1	XP_023312336.1 uncharacterized protein LOC108915401 [Anoplophora glabripennis]	3.1e-08
TRINITY_DN147074_c0_g1_i1	OEZ49978.1 DinB family protein [Janthinobacterium sp. MP5059B]	1.5e-07
TRINITY_DN147007_c0_g1_i1	WP_120447595.1 NAD(P)/FAD-dependent oxidoreductase [Pseudomonas fluorescens]	2.5e-38
TRINITY_DN147016_c0_g1_i1	ODU19453.1 haloacid dehalogenase, type II [Variovorax sp. SCN 67-85]	1.0e-32
TRINITY_DN147012_c0_g1_i1	ODU13593.1 hypothetical protein ABS94_25775 [Variovorax sp. SCN 67-85]	7.6e-44
TRINITY_DN147088_c0_g1_i1	WP_095084984.1 glutamate synthase large subunit [Mesorhizobium sophorae]	1.2e-39
TRINITY_DN147071_c0_g1_i1	WP_094575189.1 ABC transporter ATP-binding protein [Ochrobactrum rhizosphaerae]	2.2e-32
TRINITY_DN147077_c0_g1_i1	KXV31824.1 N-6 DNA methylase [Gluconobacter japonicus]	1.8e-25
TRINITY_DN147006_c0_g1_i1	AFB71337.1 RecA, partial [Janthinobacterium sp. 100-p12_9]	7.4e-38
TRINITY_DN147045_c0_g1_i1	KRP65705.1 hypothetical protein TU80_29205 [Pseudomonas veronii]	2.5e-41
TRINITY_DN147035_c0_g1_i1	WP_069092814.1 hypothetical protein [Mesorhizobium sp. SEMIA 3007]	1.0e-15
TRINITY_DN147093_c0_g1_i1	WP_024074899.1 MULTISPECIES: hypothetical protein [Pseudomonas]	9.5e-71
TRINITY_DN147024_c0_g1_i1	XP_019766356.1 PREDICTED: NADH dehydrogenase [ubiquinone] iron-sulfur protein 3, mitochondrial [Dendroctonus ponderosae]	1.1e-35
TRINITY_DN147076_c0_g1_i1	AEI02880.1 enolase Eno [Oligotropha carboxidovorans OM4]	3.7e-08
TRINITY_DN147096_c0_g1_i1	WP_034784973.1 MULTISPECIES: FtsQ-type POTRA domain-containing protein [Janthinobacterium]	4.0e-57
TRINITY_DN147003_c0_g1_i1	WP_018076615.1 chromosome partitioning protein ParA [Thiobacillus denitrificans]	7.6e-21
TRINITY_DN147055_c0_g1_i1	WP_010394811.1 DUF883 domain-containing protein [Janthinobacterium lividum]	5.8e-25
TRINITY_DN147015_c0_g1_i1	XP_014599316.1 PREDICTED: zinc finger protein 608-like isoform X2 [Polistes canadensis]	8.8e-71
TRINITY_DN113894_c0_g1_i1	XP_008273895.1 PREDICTED: zinc finger MYM-type protein 1-like [Stegastes partitus]	2.6e-10
TRINITY_DN113880_c0_g1_i1	WP_027042392.1 ABC transporter permease [Mesorhizobium sp. URHC0008]	3.4e-39
TRINITY_DN113809_c0_g1_i1	WP_099668519.1 Hsp20/alpha crystallin family protein [Janthinobacterium sp. 13]	4.9e-14
TRINITY_DN113805_c0_g1_i1	WP_003212579.1 MULTISPECIES: UTP--glucose-1-phosphate uridylyltransferase [Pseudomonas]	1.2e-83
TRINITY_DN113857_c0_g1_i1	WP_015885995.1 MULTISPECIES: cytochrome ubiquinol oxidase subunit I [Pseudomonas]	3.1e-85
TRINITY_DN113833_c0_g1_i1	WP_095769145.1 site-specific integrase [Mesorhizobium sp. WSM4313]	8.5e-30
TRINITY_DN113851_c0_g1_i1	OLE33732.1 sulfotransferase family protein [Alphaproteobacteria bacterium 13_1_20CM_3_64_12]	2.0e-26
TRINITY_DN113872_c0_g1_i1	WP_093058210.1 amino acid ABC transporter substrate-binding protein [Variovorax sp. YR634]	4.8e-44
TRINITY_DN113815_c0_g1_i1	WP_024899683.1 MULTISPECIES: M23 family metallopeptidase [Ochrobactrum]	2.6e-41
TRINITY_DN113847_c0_g1_i1	ODU15332.1 hypothetical protein ABS94_18945 [Variovorax sp. SCN 67-85]	2.9e-76
TRINITY_DN113810_c0_g1_i1	XP_024780093.1 hypothetical protein M431DRAFT_476913 [Trichoderma harzianum CBS 226.95]	2.6e-51
TRINITY_DN113839_c0_g1_i1	WP_101481863.1 D-2-hydroxyacid dehydrogenase [Janthinobacterium sp. 61]	1.6e-25
TRINITY_DN113839_c0_g1_i1	WP_101481863.1 D-2-hydroxyacid dehydrogenase [Janthinobacterium sp. 61]	1.3e-16
TRINITY_DN113896_c0_g1_i1	WP_032929439.1 MULTISPECIES: haloacid dehalogenase type II [Mesorhizobium]	3.6e-34
TRINITY_DN113885_c0_g1_i1	WP_094578184.1 sel1 repeat family protein [Ochrobactrum rhizosphaerae]	2.0e-79
TRINITY_DN113846_c0_g1_i1	KYN07562.1 hypothetical protein ALC62_01467 [Cyphomyrmex costatus]	5.9e-07
TRINITY_DN113822_c0_g1_i1	RFU78574.1 60s ribosomal l16 [Trichoderma arundinaceum]	9.2e-122
TRINITY_DN113864_c0_g1_i1	WP_094578583.1 phosphate ABC transporter permease subunit PstC [Ochrobactrum rhizosphaerae]	2.3e-44
TRINITY_DN113891_c0_g1_i1	WP_094539097.1 iron uptake system protein EfeO [Ochrobactrum grignonense]	4.5e-60
TRINITY_DN113801_c0_g1_i1	ODU19446.1 ABC transporter ATP-binding protein [Variovorax sp. SCN 67-85]	1.5e-41
TRINITY_DN113849_c0_g1_i1	WP_007835292.1 twin-arginine translocase subunit TatC [Variovorax sp. CF313]	4.7e-45
TRINITY_DN113832_c0_g1_i1	ODU12222.1 MFS transporter [Variovorax sp. SCN 67-85]	1.2e-35
TRINITY_DN113814_c0_g1_i1	KKP06112.1 5-aminolevulinate synthase, mitochondrial [Trichoderma harzianum]	1.5e-42
TRINITY_DN113827_c0_g1_i1	WP_024897986.1 thiamine pyrophosphate-dependent dehydrogenase E1 component subunit alpha [Ochrobactrum rhizosphaerae]	5.5e-48
TRINITY_DN113853_c0_g1_i1	WP_021193706.1 MULTISPECIES: phenylacetate-CoA oxygenase/reductase subunit PaaK [Ralstonia]	7.3e-23
TRINITY_DN113875_c0_g1_i1	PRZ43229.1 DNA invertase Pin-like site-specific DNA recombinase [Paraburkholderia insulsa]	2.3e-08
TRINITY_DN113812_c0_g1_i1	ODT13637.1 hypothetical protein ABS57_17905 [Mesorhizobium sp. SCN 65-12]	3.1e-62
TRINITY_DN113895_c0_g1_i1	WP_012724847.1 amidohydrolase [Pseudomonas fluorescens]	3.3e-63
TRINITY_DN113829_c0_g1_i1	WP_023711077.1 MULTISPECIES: cation transporter [Mesorhizobium]	1.6e-66
TRINITY_DN113811_c0_g1_i1	WP_002539826.1 Asp23/Gls24 family envelope stress response protein [Cutibacterium acnes]	2.3e-35
TRINITY_DN113837_c0_g1_i1	WP_094575611.1 ABC transporter permease [Ochrobactrum rhizosphaerae]	4.2e-154
TRINITY_DN113870_c0_g1_i1	WP_099550174.1 HAD family hydrolase [Pseudomonas sp. 2995-3]	8.1e-43
TRINITY_DN108490_c0_g1_i1	WP_027023551.1 helicase [Mesorhizobium sp. URHA0056]	2.2e-44
TRINITY_DN108427_c0_g1_i1	WP_016974282.1 lipid asymmetry maintenance ABC transporter permease subunit MlaE [Pseudomonas tolaasii]	5.6e-49
TRINITY_DN108410_c0_g1_i1	WP_017137824.1 MULTISPECIES: LuxR family transcriptional regulator [Pseudomonas]	3.8e-28
TRINITY_DN108441_c0_g1_i1	WP_113392523.1 DNA polymerase Y family protein [Rhizobiales bacterium]	9.1e-25
TRINITY_DN108415_c0_g1_i1	WP_105735319.1 hypothetical protein [Phyllobacterium myrsinacearum]	1.8e-28
TRINITY_DN108450_c0_g1_i1	KKP01608.1 hypothetical protein THAR02_06282 [Trichoderma harzianum]	1.7e-31
TRINITY_DN108418_c0_g1_i1	WP_017134554.1 hybrid sensor histidine kinase/response regulator [Pseudomonas fluorescens]	3.2e-29
TRINITY_DN108486_c0_g1_i1	ODU12364.1 TonB-dependent receptor [Variovorax sp. SCN 67-85]	6.3e-50
TRINITY_DN108489_c0_g1_i1	WP_012506428.1 alkene reductase [Prosthecochloris aestuarii]	4.5e-18
TRINITY_DN108432_c0_g1_i1	WP_056205598.1 efflux RND transporter permease subunit [Pelomonas sp. Root1237]	5.0e-16
TRINITY_DN108466_c0_g1_i1	RFU72101.1 heat shock 70 kda [Trichoderma arundinaceum]	3.7e-47
TRINITY_DN108414_c0_g1_i1	RMQ85483.1 hypothetical protein ALP97_03263 [Pseudomonas salomonii]	4.1e-17
TRINITY_DN108491_c0_g1_i1	WP_081270925.1 MULTISPECIES: tetratricopeptide repeat protein [Variovorax]	1.8e-07
TRINITY_DN108482_c0_g1_i1	WP_017139298.1 elongation factor GreAB [Pseudomonas fluorescens]	2.7e-37
TRINITY_DN108405_c0_g1_i1	ESZ34451.1 cupin [Mesorhizobium sp. L2C066B000]	2.2e-18
TRINITY_DN108470_c0_g1_i1	ODU12665.1 flagellar biosynthesis protein FlhA [Variovorax sp. SCN 67-85]	2.1e-62
TRINITY_DN108453_c0_g1_i1	WP_094579077.1 MFS transporter [Ochrobactrum rhizosphaerae]	3.0e-56
TRINITY_DN108420_c0_g1_i1	AIA10590.1 response regulator receiver domain protein, partial [uncultured bacterium]	3.0e-23
TRINITY_DN108447_c0_g1_i1	WP_026769510.1 cation transporter [Asinibacterium sp. OR53]	1.4e-30
TRINITY_DN108484_c0_g1_i1	OPB41963.1 Ribose-phosphate pyrophosphokinase 2 [Trichoderma guizhouense]	8.2e-14
TRINITY_DN108467_c0_g1_i1	SDJ10443.1 hypothetical protein SAMN05421850_108173 [Lutimaribacter saemankumensis]	1.3e-08
TRINITY_DN108474_c0_g1_i1	OEZ67169.1 putative FAD-linked oxidoreductase [Janthinobacterium sp. HH100]	6.1e-30
TRINITY_DN104765_c0_g1_i1	WP_094577900.1 CbbBc protein [Ochrobactrum rhizosphaerae]	1.8e-89
TRINITY_DN104763_c0_g1_i1	KQZ26410.1 hypothetical protein ASD47_23010 [Caulobacter sp. Root1472]	9.9e-08
TRINITY_DN104789_c0_g1_i1	WP_021078104.1 hypothetical protein [Bradyrhizobium sp. MOS004]	2.9e-39
TRINITY_DN104714_c0_g1_i1	WP_032932824.1 MULTISPECIES: ABC transporter substrate-binding protein [Mesorhizobium]	4.0e-119
TRINITY_DN104727_c0_g1_i1	WP_094577551.1 hypothetical protein [Ochrobactrum rhizosphaerae]	1.5e-37
TRINITY_DN104752_c0_g1_i1	WP_019924368.1 MULTISPECIES: phosphomethylpyrimidine synthase ThiC [Duganella]	2.2e-52
TRINITY_DN104725_c0_g1_i1	EFQ64783.1 ArsR family transcriptional regulator [Pseudomonas fluorescens WH6]	8.0e-37
TRINITY_DN104777_c0_g1_i1	WP_017135940.1 MULTISPECIES: protein translocase subunit SecF [Pseudomonas]	1.8e-130
TRINITY_DN104761_c0_g1_i1	ODU15728.1 replicative DNA helicase [Variovorax sp. SCN 67-85]	6.9e-35
TRINITY_DN104703_c0_g1_i1	AJW29967.1 transposase (plasmid) [Ochrobactrum sp. LM19]	1.5e-07
TRINITY_DN104783_c0_g1_i1	WP_017137619.1 ferrochelatase [Pseudomonas fluorescens]	1.5e-47
TRINITY_DN104747_c0_g1_i1	WP_080593761.1 Crp/Fnr family transcriptional regulator [Pseudomonas fluorescens]	3.0e-17
TRINITY_DN104732_c0_g1_i1	WP_094575796.1 N-acetylglucosamine-6-phosphate deacetylase [Ochrobactrum rhizosphaerae]	5.9e-32
TRINITY_DN104718_c0_g1_i1	XP_018013762.1 PREDICTED: uncharacterized protein LOC108670779 [Hyalella azteca]	2.1e-16
TRINITY_DN104750_c0_g1_i1	WP_056860723.1 MULTISPECIES: penicillin acylase family protein [Pseudomonas]	2.9e-34
TRINITY_DN104734_c0_g1_i1	PIF08606.1 putative hemolysin [Janthinobacterium sp. 13]	2.3e-39
TRINITY_DN104766_c0_g1_i1	WP_091576102.1 hypothetical protein [Mesorhizobium qingshengii]	2.8e-17
TRINITY_DN104788_c0_g1_i1	ODU19236.1 GntR family transcriptional regulator [Variovorax sp. SCN 67-85]	1.0e-109
TRINITY_DN104793_c0_g1_i1	KMQ91976.1 gag-pol fusion protein [Lasius niger]	7.9e-12
TRINITY_DN104723_c0_g1_i1	ODU14787.1 helix-turn-helix transcriptional regulator [Variovorax sp. SCN 67-85]	3.2e-24
TRINITY_DN104739_c0_g1_i1	WP_094578477.1 autotransporter domain-containing protein [Ochrobactrum rhizosphaerae]	3.6e-40
TRINITY_DN104754_c0_g1_i1	WP_094577900.1 CbbBc protein [Ochrobactrum rhizosphaerae]	2.6e-99
TRINITY_DN104764_c0_g1_i1	KDA00851.1 NADPH:quinone reductase [Hyphomonas oceanitis SCH89]	2.3e-28
TRINITY_DN104791_c0_g1_i1	WP_111544066.1 DNA polymerase III subunit alpha [Mesorhizobium kowhaii]	5.1e-42
TRINITY_DN104733_c0_g1_i1	KKP07596.1 ribosome biogenesis protein RLP24 [Trichoderma harzianum]	4.1e-80
TRINITY_DN104701_c0_g1_i1	ODU17651.1 RND transporter [Variovorax sp. SCN 67-85]	5.2e-33
TRINITY_DN134496_c0_g1_i1	KFB35737.1 putative Lactose permease [Anopheles sinensis]	1.5e-15
TRINITY_DN134423_c0_g1_i1	RDK90235.1 pyruvate dehydrogenase E1 component [Mesorhizobium sp. AP09]	1.4e-42
TRINITY_DN134427_c0_g1_i1	WP_094577746.1 ABC transporter ATP-binding protein [Ochrobactrum rhizosphaerae]	1.8e-40
TRINITY_DN134494_c0_g1_i1	WP_024898429.1 MULTISPECIES: aminoacyl-tRNA hydrolase [Ochrobactrum]	8.2e-24
TRINITY_DN134437_c0_g1_i1	WP_012722600.1 MULTISPECIES: sigma E protease regulator RseP [Pseudomonas]	5.4e-51
TRINITY_DN134444_c0_g1_i1	ETN61872.1 eukaryotic translation initiation factor 3 subunit [Anopheles darlingi]	1.7e-49
TRINITY_DN134485_c0_g1_i1	ODU19475.1 ATP-dependent DNA helicase [Variovorax sp. SCN 67-85]	2.4e-52
TRINITY_DN134472_c0_g1_i1	WP_010209238.1 MULTISPECIES: APC family permease [Pseudomonas]	5.6e-54
TRINITY_DN134443_c0_g1_i1	WP_099400590.1 SDR family oxidoreductase [Janthinobacterium sp. BJB312]	6.4e-74
TRINITY_DN134405_c0_g1_i1	XP_021701533.1 uncharacterized protein LOC110676754 [Aedes aegypti]	4.9e-10
TRINITY_DN134449_c0_g1_i1	ODU13777.1 histidine kinase [Variovorax sp. SCN 67-85]	2.4e-16
TRINITY_DN134430_c0_g1_i1	XP_002427184.1 class B secretin-like G-protein coupled receptor GPRmth5, putative [Pediculus humanus corporis]	1.8e-29
TRINITY_DN134410_c0_g1_i1	XP_020380690.1 ferritin heavy chain A-like [Rhincodon typus]	1.6e-09
TRINITY_DN134448_c0_g1_i1	WP_094578632.1 ABC transporter substrate-binding protein [Ochrobactrum rhizosphaerae]	2.1e-62
TRINITY_DN134428_c0_g1_i1	SFX83496.1 conserved hypothetical protein, PP_1857 family [Janthinobacterium lividum]	1.2e-75
TRINITY_DN134425_c0_g1_i1	WP_003195447.1 MULTISPECIES: xanthine phosphoribosyltransferase [Pseudomonas]	5.4e-22
TRINITY_DN134493_c0_g1_i1	WP_094579150.1 polysaccharide biosynthesis protein GumN [Ochrobactrum rhizosphaerae]	9.3e-42
TRINITY_DN134424_c0_g1_i1	WP_008433706.1 LysR family transcriptional regulator [Pseudomonas sp. Ag1]	2.7e-55
TRINITY_DN134441_c0_g1_i1	KMQ87218.1 integrase core domain protein [Lasius niger]	1.1e-12
TRINITY_DN134441_c0_g1_i1	KMQ87218.1 integrase core domain protein [Lasius niger]	1.7e-08
TRINITY_DN134417_c0_g1_i1	ODU19349.1 LacI family transcriptional regulator [Variovorax sp. SCN 67-85]	2.6e-28
TRINITY_DN134432_c0_g1_i1	WP_094579266.1 potassium-transporting ATPase subunit KdpA [Ochrobactrum rhizosphaerae]	2.4e-29
TRINITY_DN134418_c0_g1_i1	WP_017139262.1 molecular chaperone DnaJ [Pseudomonas fluorescens]	3.6e-28
TRINITY_DN134482_c0_g1_i1	WP_081271504.1 MULTISPECIES: DUF808 domain-containing protein [Variovorax]	1.6e-38
TRINITY_DN134454_c0_g1_i1	WP_056859500.1 MULTISPECIES: PAS domain-containing protein [Pseudomonas]	1.3e-53
TRINITY_DN134435_c0_g1_i1	OLB13509.1 Fe-S oxidoreductase [Gammaproteobacteria bacterium 13_2_20CM_66_19]	1.4e-17
TRINITY_DN102165_c0_g1_i1	KWU45355.1 hypothetical protein RHOSPDRAFT_32978 [Rhodotorula sp. JG-1b]	1.3e-33
TRINITY_DN102132_c0_g1_i1	WP_024897736.1 MULTISPECIES: chaperonin GroEL [Ochrobactrum]	3.0e-34
TRINITY_DN102174_c0_g1_i1	PSN31354.1 hypothetical protein C0J52_25993 [Blattella germanica]	8.8e-09
TRINITY_DN102187_c0_g1_i1	WP_094577707.1 ABC transporter substrate-binding protein [Ochrobactrum rhizosphaerae]	2.8e-30
TRINITY_DN102119_c0_g1_i1	OEZ46966.1 cyanophycin synthetase [Janthinobacterium lividum]	4.4e-23
TRINITY_DN102139_c0_g1_i1	WP_056198897.1 aliphatic sulfonate ABC transporter substrate-binding protein [Pelomonas sp. Root1237]	4.8e-32
TRINITY_DN102163_c0_g1_i1	WP_017139671.1 streptomycin 3''-kinase [Pseudomonas fluorescens]	1.4e-74
TRINITY_DN102113_c0_g1_i1	WP_094579298.1 5-methyltetrahydropteroyltriglutamate--homocysteine S-methyltransferase [Ochrobactrum rhizosphaerae]	2.2e-201
TRINITY_DN102122_c0_g1_i1	XP_026463820.1 uncharacterized protein LOC113366436 [Ctenocephalides felis]	5.8e-09
TRINITY_DN102135_c0_g1_i1	WP_058048551.1 hypothetical protein [Janthinobacterium sp. Ant5-2-1]	4.2e-41
TRINITY_DN102109_c0_g1_i1	PZN76498.1 D-alanine--D-alanine ligase [Proteobacteria bacterium]	1.6e-25
TRINITY_DN102108_c0_g1_i1	ODU16646.1 methylase [Sphingomonas sp. SCN 67-18]	6.4e-40
TRINITY_DN102185_c0_g1_i1	OLB10965.1 hypothetical protein AUH10_10785 [Gammaproteobacteria bacterium 13_2_20CM_66_19]	1.1e-29
TRINITY_DN102127_c0_g1_i1	PIB62752.1 hypothetical protein AOA62_21735 [Pseudomonas sp. 2995-3]	9.7e-60
TRINITY_DN102136_c0_g1_i1	WP_034785565.1 aspartate aminotransferase family protein [Janthinobacterium lividum]	3.9e-25
TRINITY_DN102149_c0_g1_i1	WP_023760761.1 DJ-1/PfpI family protein [Mesorhizobium sp. LNHC252B00]	2.1e-38
TRINITY_DN102167_c0_g1_i1	WP_017135634.1 TonB-dependent siderophore receptor [Pseudomonas fluorescens]	8.9e-32
TRINITY_DN102110_c0_g1_i1	WP_119305118.1 GNAT family N-acetyltransferase [Rhodospirillaceae bacterium SYSU D60009]	4.1e-24
TRINITY_DN102183_c0_g1_i1	WP_094573563.1 dioxygenase [Ochrobactrum rhizosphaerae]	1.0e-35
TRINITY_DN102157_c0_g1_i1	KLU18750.1 anti-RNA polymerase sigma factor SigE [Proteus mirabilis]	2.9e-30
TRINITY_DN102144_c0_g1_i1	ODU12372.1 ribosome biogenesis GTPase YlqF [Variovorax sp. SCN 67-85]	1.7e-28
TRINITY_DN102190_c0_g1_i1	WP_077512736.1 radical SAM protein [Rhodanobacter sp. B05]	1.2e-14
TRINITY_DN102137_c0_g1_i1	WP_034752576.1 MexW/MexI family multidrug efflux RND transporter permease subunit [Janthinobacterium lividum]	5.6e-41
TRINITY_DN102162_c0_g1_i1	WP_050746824.1 MULTISPECIES: plasmid partitioning protein RepA [Shinella]	8.0e-119
TRINITY_DN102131_c0_g1_i1	SDH42119.1 Caspase domain-containing protein [Janthinobacterium sp. YR213]	1.4e-43
TRINITY_DN102195_c0_g1_i1	WP_024899609.1 MULTISPECIES: ATP-dependent DNA helicase [Ochrobactrum]	6.5e-32
TRINITY_DN102153_c0_g1_i1	RMQ84534.1 hypothetical protein ALP97_03284 [Pseudomonas salomonii]	1.2e-46
TRINITY_DN102194_c0_g1_i1	WP_094579001.1 ABC transporter ATP-binding protein/permease [Ochrobactrum rhizosphaerae]	3.2e-73
TRINITY_DN102186_c0_g1_i1	ESX15295.1 hypothetical protein X766_25755 [Mesorhizobium sp. LSJC255A00]	7.6e-37
TRINITY_DN102166_c0_g1_i1	SDX75693.1 preprotein translocase subunit YajC [Variovorax sp. YR634]	9.8e-50
TRINITY_DN102101_c0_g1_i1	WP_024898358.1 MULTISPECIES: phosphate regulon transcriptional regulatory protein PhoB [Ochrobactrum]	5.1e-91
TRINITY_DN102182_c0_g1_i1	OLB13697.1 hypothetical protein AUH10_05835 [Gammaproteobacteria bacterium 13_2_20CM_66_19]	3.2e-48
TRINITY_DN102164_c0_g1_i1	WP_094577981.1 protein-methionine-sulfoxide reductase catalytic subunit MsrP [Ochrobactrum rhizosphaerae]	1.7e-27
TRINITY_DN136812_c0_g1_i1	WP_051959244.1 MULTISPECIES: IS66 family insertion sequence hypothetical protein [Janthinobacterium]	1.0e-29
TRINITY_DN136831_c0_g1_i1	WP_091583205.1 hypothetical protein [Mesorhizobium qingshengii]	6.7e-22
TRINITY_DN136861_c0_g1_i1	OYR08189.1 glutamine amidotransferases class-II family protein [Ochrobactrum rhizosphaerae]	1.7e-36
TRINITY_DN136839_c0_g1_i1	WP_006611274.1 ATP-dependent Clp protease ATP-binding subunit ClpA [Bradyrhizobium sp. ORS 285]	6.7e-29
TRINITY_DN136899_c0_g1_i1	RMQ82469.1 hypothetical protein ALP97_200233 [Pseudomonas salomonii]	3.5e-37
TRINITY_DN136817_c0_g1_i1	WP_031943969.1 Hg(II)-responsive transcriptional regulator [uncultured bacterium pMCBF6]	6.2e-23
TRINITY_DN136898_c0_g1_i1	XP_026687060.1 uncharacterized protein LOC113471826, partial [Diaphorina citri]	2.1e-08
TRINITY_DN136828_c0_g1_i1	WP_016452535.1 MULTISPECIES: 2-hydroxychromene-2-carboxylate isomerase [Burkholderiales]	1.1e-38
TRINITY_DN136804_c0_g1_i1	ODU19001.1 long-chain fatty acid--CoA ligase [Variovorax sp. SCN 67-85]	6.2e-30
TRINITY_DN136881_c0_g1_i1	WP_116744627.1 LysR family transcriptional regulator [Janthinobacterium sp. 78]	4.1e-13
TRINITY_DN136825_c0_g1_i1	PNP54638.1 hypothetical protein THARTR1_05195 [Trichoderma harzianum]	5.2e-21
TRINITY_DN136884_c0_g1_i1	WP_094577639.1 DNA repair protein RecN [Ochrobactrum rhizosphaerae]	1.4e-68
TRINITY_DN136867_c0_g1_i1	WP_024896624.1 MULTISPECIES: M48 family peptidase [Ochrobactrum]	4.4e-28
TRINITY_DN136878_c0_g1_i1	WP_019861637.1 MULTISPECIES: YafY family transcriptional regulator [Mesorhizobium]	1.6e-53
TRINITY_DN136836_c0_g1_i1	WP_017135156.1 TonB-dependent receptor [Pseudomonas fluorescens]	7.2e-45
TRINITY_DN136822_c0_g1_i1	WP_017137969.1 MULTISPECIES: arylformamidase [Pseudomonas]	2.3e-29
TRINITY_DN136813_c0_g1_i1	WP_007835251.1 MULTISPECIES: BolA family transcriptional regulator [Variovorax]	1.3e-21
TRINITY_DN136876_c0_g1_i1	PSN39989.1 hypothetical protein C0J52_25074 [Blattella germanica]	4.1e-11
TRINITY_DN136801_c0_g1_i1	WP_101494012.1 response regulator [Variovorax sp. RO1]	1.4e-33
TRINITY_DN136821_c0_g1_i1	WP_017135937.1 transketolase [Pseudomonas fluorescens]	7.6e-34
TRINITY_DN136827_c0_g1_i1	WP_023778736.1 membrane protein [Mesorhizobium sp. LNHC221B00]	5.9e-30
TRINITY_DN136811_c0_g1_i1	WP_024583867.1 MULTISPECIES: hypothetical protein [Bradyrhizobium]	8.7e-16
TRINITY_DN136858_c0_g1_i1	ODU16776.1 hydroxypyruvate reductase [Variovorax sp. SCN 67-85]	1.3e-37
TRINITY_DN148369_c0_g1_i1	WP_012640021.1 transposase [Caulobacter vibrioides]	1.3e-29
TRINITY_DN148304_c0_g1_i1	RMP11420.1 hypothetical protein ALQ29_05026 [Pseudomonas marginalis pv. marginalis]	1.3e-53
TRINITY_DN148393_c0_g1_i1	WP_081266021.1 sensor histidine kinase [Variovorax paradoxus]	2.7e-50
TRINITY_DN148349_c0_g1_i1	WP_020296423.1 MULTISPECIES: carbon starvation protein A [Pseudomonas]	1.9e-64
TRINITY_DN148392_c0_g1_i1	WP_021080650.1 extracellular solute-binding protein [Bradyrhizobium sp. MOS004]	1.6e-31
TRINITY_DN148351_c0_g1_i1	WP_070288578.1 ABC transporter permease [Janthinobacterium sp. HH106]	1.2e-46
TRINITY_DN148364_c0_g1_i1	ODU14753.1 hypothetical protein ABS94_20545 [Variovorax sp. SCN 67-85]	3.1e-15
TRINITY_DN148311_c0_g1_i1	WP_102668308.1 MULTISPECIES: hypothetical protein [Pseudomonas]	7.3e-13
TRINITY_DN148316_c0_g1_i1	WP_024579530.1 MULTISPECIES: YcgN family cysteine cluster protein [Bradyrhizobium]	6.2e-33
TRINITY_DN148376_c0_g1_i1	WP_026013849.1 DUF962 domain-containing protein, partial [Pseudomonas fluorescens]	4.2e-31
TRINITY_DN148394_c0_g1_i1	WP_094577364.1 peptidylprolyl isomerase [Ochrobactrum rhizosphaerae]	4.1e-33
TRINITY_DN148398_c0_g1_i1	KKP06639.1 hypothetical protein THAR02_01236 [Trichoderma harzianum]	5.9e-47
TRINITY_DN148352_c0_g1_i1	WP_021079179.1 MULTISPECIES: NADH-quinone oxidoreductase subunit NuoN [Bradyrhizobium]	2.5e-33
TRINITY_DN148306_c0_g1_i1	WP_017134990.1 HAD family hydrolase [Pseudomonas fluorescens]	8.5e-40
TRINITY_DN148379_c0_g1_i1	WP_094576113.1 ABC transporter substrate-binding protein [Ochrobactrum rhizosphaerae]	1.2e-150
TRINITY_DN148330_c0_g1_i1	OYZ01754.1 hypothetical protein B7Y37_06265 [Sphingobacteriia bacterium 28-36-52]	9.5e-14
TRINITY_DN148345_c0_g1_i1	XP_024774309.1 hypothetical protein M431DRAFT_508048 [Trichoderma harzianum CBS 226.95]	1.6e-30
TRINITY_DN148366_c0_g1_i1	RMQ86095.1 hypothetical protein ALP97_03981 [Pseudomonas salomonii]	1.4e-27
TRINITY_DN148353_c0_g1_i1	SOC45590.1 hypothetical protein SAMN05892877_116116 [Rhizobium subbaraonis]	3.6e-37
TRINITY_DN148305_c0_g1_i1	SDA63938.1 iron complex outermembrane recepter protein [Janthinobacterium sp. 551a]	3.7e-33
TRINITY_DN148363_c0_g1_i1	WP_071486224.1 hypothetical protein [Pseudomonas costantinii]	3.9e-44
TRINITY_DN148377_c0_g1_i1	WP_112445085.1 DNA cytosine methyltransferase [Rhizobiales bacterium]	6.5e-24
TRINITY_DN148344_c0_g1_i1	OKP09297.1 Hydrophobin [Penicillium subrubescens]	2.5e-56
TRINITY_DN148383_c0_g1_i1	WP_013959103.1 transcriptional regulator [Cupriavidus necator]	2.7e-16
TRINITY_DN148395_c0_g1_i1	AYO44466.1 NADH-ubiquinone oxidoreductase 21 kDa subunit, mitochondrial [Malassezia restricta CBS 7877]	9.4e-32
TRINITY_DN148365_c0_g1_i1	WP_076391862.1 MULTISPECIES: 50S ribosomal protein L24 [Chryseobacterium]	8.1e-34
TRINITY_DN148337_c0_g1_i1	WP_027300482.1 sulfotransferase family protein [Rhodospirillales bacterium URHD0088]	7.3e-07
TRINITY_DN129208_c0_g1_i1	ODU16914.1 antibiotic synthesis protein MbtH [Variovorax sp. SCN 67-85]	2.3e-40
TRINITY_DN129223_c0_g1_i1	ODU18494.1 serine protease [Variovorax sp. SCN 67-85]	6.2e-40
TRINITY_DN129207_c0_g1_i1	WP_017135479.1 hypothetical protein [Pseudomonas fluorescens]	1.4e-26
TRINITY_DN129216_c0_g1_i1	WP_095485372.1 hypothetical protein [Mesorhizobium mediterraneum]	7.4e-18
TRINITY_DN129212_c0_g1_i1	XP_026479838.1 cilia- and flagella-associated protein 61-like [Ctenocephalides felis]	2.0e-62
TRINITY_DN129243_c0_g1_i1	PZN79529.1 signal recognition particle protein [Proteobacteria bacterium]	5.4e-33
TRINITY_DN129210_c0_g1_i1	WP_094576115.1 hypothetical protein [Ochrobactrum rhizosphaerae]	1.8e-61
TRINITY_DN129236_c0_g1_i1	WP_017135399.1 excinuclease ABC subunit A [Pseudomonas fluorescens]	1.0e-44
TRINITY_DN129258_c0_g1_i1	AWI66974.1 Glycosyl hydrolase family 43, partial [Piromyces sp.]	2.1e-36
TRINITY_DN129282_c0_g1_i1	WP_044104689.1 MULTISPECIES: NADH-quinone oxidoreductase subunit NuoH [Mycobacteroides]	1.5e-28
TRINITY_DN129217_c0_g1_i1	KMQ82595.1 transposable element tcb1 transposase [Lasius niger]	8.2e-16
TRINITY_DN129285_c0_g1_i1	WP_006472359.1 phage tail sheath protein FI [Ochrobactrum intermedium]	1.9e-51
TRINITY_DN129293_c0_g1_i1	WP_071075155.1 amidohydrolase [Janthinobacterium lividum]	1.6e-19
TRINITY_DN129270_c0_g1_i1	XP_014219446.1 60S ribosomal protein L31 [Copidosoma floridanum]	1.0e-45
TRINITY_DN129205_c0_g1_i1	WP_094578722.1 protein ndvB [Ochrobactrum rhizosphaerae]	5.8e-12
TRINITY_DN129231_c0_g1_i1	WP_094440938.1 sugar ABC transporter substrate-binding protein [Janthinobacterium sp. PC23-8]	1.4e-54
TRINITY_DN129211_c0_g1_i1	WP_017138035.1 acyl-CoA dehydrogenase [Pseudomonas fluorescens]	1.6e-78
TRINITY_DN129202_c0_g1_i1	WP_094578396.1 NAD(P)-dependent glycerol-3-phosphate dehydrogenase [Ochrobactrum rhizosphaerae]	5.2e-59
TRINITY_DN129295_c0_g1_i1	WP_017137790.1 MULTISPECIES: alpha-hydroxy-acid oxidizing protein [Pseudomonas]	8.3e-19
TRINITY_DN129234_c0_g1_i1	WP_017138600.1 amino acid ABC transporter substrate-binding protein [Pseudomonas fluorescens]	3.5e-23
TRINITY_DN129261_c0_g1_i1	WP_023118069.1 MULTISPECIES: hypothetical protein [Pseudomonas]	3.5e-54
TRINITY_DN129242_c0_g1_i1	WP_023705500.1 glycosyltransferase [Mesorhizobium sp. LNJC391B00]	5.0e-47
TRINITY_DN129273_c0_g1_i1	WP_017135136.1 CHASE2 domain-containing protein [Pseudomonas fluorescens]	1.1e-46
TRINITY_DN129284_c0_g1_i1	WP_094579404.1 iron-siderophore ABC transporter substrate-binding protein [Ochrobactrum rhizosphaerae]	1.5e-110
TRINITY_DN129254_c0_g1_i1	WP_026769335.1 DUF5017 domain-containing protein [Asinibacterium sp. OR53]	1.5e-24
TRINITY_DN129213_c0_g1_i1	WP_092158289.1 amino acid ABC transporter permease [Bosea sp. DSM 18164]	2.4e-19
TRINITY_DN106810_c0_g1_i1	ODU16149.1 apolipoprotein N-acyltransferase [Variovorax sp. SCN 67-85]	1.5e-35
TRINITY_DN106885_c0_g1_i1	WP_003175250.1 septum site-determining protein MinC [Pseudomonas fluorescens]	3.3e-39
TRINITY_DN106816_c0_g1_i1	ODU18523.1 hypothetical protein ABS94_03830 [Variovorax sp. SCN 67-85]	2.9e-40
TRINITY_DN106849_c0_g1_i1	WP_017136447.1 MULTISPECIES: sensor domain-containing diguanylate cyclase [Pseudomonas]	1.4e-24
TRINITY_DN106803_c0_g1_i1	WP_015886138.1 MULTISPECIES: DNA-directed RNA polymerase subunit beta [Pseudomonas]	1.6e-60
TRINITY_DN106895_c0_g1_i1	WP_094577520.1 single-stranded-DNA-specific exonuclease RecJ [Ochrobactrum rhizosphaerae]	1.5e-40
TRINITY_DN106879_c0_g1_i1	WP_094579460.1 flagellar basal-body rod protein FlgF [Ochrobactrum rhizosphaerae]	4.5e-97
TRINITY_DN106805_c0_g1_i1	ODU15351.1 c-type cytochrome biogenesis protein CcsB [Variovorax sp. SCN 67-85]	5.3e-120
TRINITY_DN106824_c0_g1_i1	WP_080593812.1 filamentous hemagglutinin N-terminal domain-containing protein [Pseudomonas fluorescens]	6.6e-36
TRINITY_DN106889_c0_g1_i1	WP_121539314.1 polysaccharide deacetylase [Ochrobactrum sp. BO-7]	8.8e-48
TRINITY_DN106856_c0_g1_i1	KDR23628.1 LIM domain and actin-binding protein 1 [Zootermopsis nevadensis]	1.9e-28
TRINITY_DN106874_c0_g1_i1	WP_076571286.1 NO-inducible flavohemoprotein [Janthinobacterium sp. TND4EL3]	7.3e-45
TRINITY_DN106859_c0_g1_i1	WP_064451412.1 toprim domain protein [Pseudomonas antarctica]	4.8e-62
TRINITY_DN106806_c0_g1_i1	KKP01774.1 hypothetical protein THAR02_06113 [Trichoderma harzianum]	1.7e-41
TRINITY_DN106866_c0_g1_i1	RLC15641.1 FAD-dependent oxidoreductase [Deltaproteobacteria bacterium]	3.5e-33
TRINITY_DN106837_c0_g1_i1	WP_010395384.1 BMP family ABC transporter substrate-binding protein [Janthinobacterium lividum]	3.0e-49
TRINITY_DN106867_c0_g1_i1	XP_021914628.1 WD repeat-containing protein on Y chromosome-like isoform X1 [Zootermopsis nevadensis]	6.2e-09
TRINITY_DN106820_c0_g1_i1	ODU11748.1 2-isopropylmalate synthase [Variovorax sp. SCN 67-85]	5.0e-40
TRINITY_DN106838_c0_g1_i1	XP_018220740.1 ORM2-like protein [Saccharomyces eubayanus]	1.6e-55
TRINITY_DN106823_c0_g1_i1	EZP40627.1 Drug resistance transporter EmrB/QacA subfamily protein [Janthinobacterium lividum]	4.4e-33
TRINITY_DN106877_c0_g1_i1	KYB46284.1 hypothetical protein AB664_22155 [Ochrobactrum anthropi]	7.9e-16
TRINITY_DN106832_c0_g1_i1	OLB13697.1 hypothetical protein AUH10_05835 [Gammaproteobacteria bacterium 13_2_20CM_66_19]	7.8e-29
TRINITY_DN106843_c0_g1_i1	WP_034786219.1 EAL domain-containing protein [Janthinobacterium lividum]	1.9e-16
TRINITY_DN106880_c0_g1_i1	OYR09624.1 nickel import ATP-binding protein NikE [Ochrobactrum rhizosphaerae]	3.9e-65
TRINITY_DN106846_c0_g1_i1	BAB53436.1 amino acid transporter [Mesorhizobium japonicum MAFF 303099]	2.1e-32
TRINITY_DN106821_c0_g1_i1	WP_017139102.1 MULTISPECIES: catalase HPII [Pseudomonas]	2.3e-58
TRINITY_DN106864_c0_g1_i1	WP_012722001.1 PleD family two-component system response regulator [Pseudomonas fluorescens]	4.0e-35
TRINITY_DN106898_c0_g1_i1	OGS73076.1 chemotaxis protein CheD [Gallionellales bacterium GWA2_60_142]	3.3e-24
TRINITY_DN147155_c0_g1_i1	ERF84798.1 two-component system, OmpR family, response regulator [Bradyrhizobium sp. DFCI-1]	6.2e-25
TRINITY_DN147187_c0_g1_i1	WP_054310475.1 amino acid ABC transporter permease [Mesorhizobium sp. 1M-11]	1.5e-20
TRINITY_DN147150_c0_g1_i1	KMW47965.1 hypothetical protein AC240_06245 [Ralstonia sp. MD27]	2.7e-17
TRINITY_DN147123_c0_g1_i1	WP_017138206.1 fatty acid--CoA ligase [Pseudomonas fluorescens]	1.8e-108
TRINITY_DN147185_c0_g1_i1	WP_094577827.1 histidine ammonia-lyase [Ochrobactrum rhizosphaerae]	3.7e-31
TRINITY_DN147167_c0_g1_i1	KFB44504.1 AGAP005890-PA-like protein [Anopheles sinensis]	1.8e-12
TRINITY_DN147197_c0_g1_i1	ODU15074.1 guanosine-3',5'-bis(diphosphate) 3'-pyrophosphohydrolase [Variovorax sp. SCN 67-85]	4.6e-54
TRINITY_DN147199_c0_g1_i1	WP_008445162.1 MULTISPECIES: Fis family transcriptional regulator [Proteobacteria]	9.9e-25
TRINITY_DN147169_c0_g1_i1	EZP41045.1 putative integrase [Janthinobacterium lividum]	3.4e-20
TRINITY_DN147129_c0_g1_i1	ODU14370.1 4-hydroxybenzoyl-CoA thioesterase [Variovorax sp. SCN 67-85]	2.2e-37
TRINITY_DN147170_c0_g1_i1	WP_094576666.1 aspartate--tRNA ligase [Ochrobactrum rhizosphaerae]	3.3e-67
TRINITY_DN147128_c0_g1_i1	XP_018328515.1 neither inactivation nor afterpotential protein C isoform X1 [Agrilus planipennis]	8.1e-59
TRINITY_DN147168_c0_g1_i1	WP_017137004.1 phosphonoacetaldehyde hydrolase [Pseudomonas fluorescens]	1.0e-56
TRINITY_DN147190_c0_g1_i1	ODU12851.1 hypothetical protein ABS94_29250 [Variovorax sp. SCN 67-85]	8.6e-46
TRINITY_DN121776_c0_g1_i1	WP_004617783.1 toll/interleukin-1 receptor domain-containing protein [Caulobacter vibrioides]	1.2e-54
TRINITY_DN121760_c0_g1_i1	WP_017135190.1 MULTISPECIES: DUF1120 domain-containing protein [Pseudomonas]	1.9e-17
TRINITY_DN121722_c0_g1_i1	ODU12363.1 hypothetical protein ABS94_31140 [Variovorax sp. SCN 67-85]	4.8e-27
TRINITY_DN121782_c0_g1_i1	WP_082757957.1 MULTISPECIES: hypothetical protein [Bradyrhizobium]	6.1e-18
TRINITY_DN121705_c0_g1_i1	ODU15943.1 osmotically inducible protein OsmC [Variovorax sp. SCN 67-85]	3.2e-15
TRINITY_DN121745_c0_g1_i1	ERF85085.1 methanol/ethanol family PQQ-dependent dehydrogenase [Bradyrhizobium sp. DFCI-1]	9.1e-30
TRINITY_DN121780_c0_g1_i1	OFJ49263.1 hypothetical protein BA896_010620 [Janthinobacterium lividum]	1.8e-37
TRINITY_DN121777_c0_g1_i1	WP_071080136.1 N-acetylmuramic acid 6-phosphate etherase [Janthinobacterium lividum]	3.2e-26
TRINITY_DN121710_c0_g1_i1	WP_034784660.1 MULTISPECIES: cytochrome c-550 PedF [Janthinobacterium]	2.3e-11
TRINITY_DN121739_c0_g1_i1	ODU17514.1 hypothetical protein ABS94_08615 [Variovorax sp. SCN 67-85]	1.9e-35
TRINITY_DN121701_c0_g1_i1	WP_101482687.1 DsbA family oxidoreductase [Janthinobacterium sp. 61]	5.3e-32
TRINITY_DN121748_c0_g1_i1	ODU18619.1 hypothetical protein ABS94_04350 [Variovorax sp. SCN 67-85]	3.9e-27
TRINITY_DN121716_c0_g1_i1	WP_094578301.1 N-acetyltransferase [Ochrobactrum rhizosphaerae]	2.8e-73
TRINITY_DN121790_c0_g1_i1	ODU14509.1 copper-translocating P-type ATPase [Variovorax sp. SCN 67-85]	3.0e-27
TRINITY_DN121734_c0_g1_i1	KKO96968.1 hypothetical protein THAR02_10927 [Trichoderma harzianum]	1.2e-14
TRINITY_DN121771_c0_g1_i1	WP_084646724.1 hypothetical protein [Mesorhizobium sp. WSM2561]	7.8e-40
TRINITY_DN121718_c0_g1_i1	WP_010397323.1 MULTISPECIES: sugar ABC transporter permease [Janthinobacterium]	2.5e-38
TRINITY_DN121714_c0_g1_i1	XP_021707697.1 heat shock 70 kDa protein cognate 4 [Aedes aegypti]	3.5e-38
TRINITY_DN121729_c0_g1_i1	WP_007837393.1 MULTISPECIES: pyrimidine utilization protein C [Variovorax]	1.4e-31
TRINITY_DN121784_c0_g1_i1	OJX79761.1 cell division protein FtsH [Mesorhizobium sp. 65-26]	2.6e-52
TRINITY_DN121763_c0_g1_i1	WP_094578533.1 hypothetical protein [Ochrobactrum rhizosphaerae]	5.9e-30
TRINITY_DN121785_c0_g1_i1	ODU18260.1 AraC family transcriptional regulator [Variovorax sp. SCN 67-85]	3.2e-29
TRINITY_DN121738_c0_g1_i1	WP_017138260.1 MULTISPECIES: aldehyde dehydrogenase family protein [Pseudomonas]	2.4e-33
TRINITY_DN121720_c0_g1_i1	OJZ11665.1 hypothetical protein BGP22_10120 [Variovorax sp. 67-131]	2.3e-14
TRINITY_DN121769_c0_g1_i1	WP_105734513.1 DUF3108 domain-containing protein [Phyllobacterium myrsinacearum]	3.9e-39
TRINITY_DN135019_c0_g1_i1	AXA50183.1 large subunit ribosomal protein L30e [Malassezia restricta]	9.4e-14
TRINITY_DN135071_c0_g1_i1	WP_064334406.1 VirB4 family type IV secretion/conjugal transfer ATPase [Shinella sp. HZN7]	1.1e-28
TRINITY_DN135006_c0_g1_i1	WP_092801354.1 MULTISPECIES: sigma-54-dependent Fis family transcriptional regulator [Janthinobacterium]	7.6e-37
TRINITY_DN135036_c0_g1_i1	WP_056859237.1 MULTISPECIES: hypothetical protein [Pseudomonas]	6.0e-16
TRINITY_DN135041_c0_g1_i1	WP_095081028.1 phosphoketolase family protein [Mesorhizobium sophorae]	1.0e-32
TRINITY_DN135054_c0_g1_i1	WP_019170551.1 MULTISPECIES: 30S ribosomal protein S18 [Phyllobacteriaceae]	1.3e-37
TRINITY_DN135000_c0_g1_i1	WP_004617844.1 penicillin-binding protein 2 [Caulobacter vibrioides]	2.6e-38
TRINITY_DN135001_c0_g1_i1	WP_003409410.1 arsenic transporter [Pseudomonas syringae]	1.5e-28
TRINITY_DN135028_c0_g1_i1	WP_056861470.1 MULTISPECIES: TonB-dependent receptor [Pseudomonas]	5.8e-66
TRINITY_DN135097_c0_g1_i1	XP_018219034.1 RPA135-like protein [Saccharomyces eubayanus]	4.1e-21
TRINITY_DN135063_c0_g1_i1	WP_092719994.1 lactate dehydrogenase [Rhizobium multihospitium]	1.8e-26
TRINITY_DN135047_c0_g1_i1	RMQ81762.1 hypothetical protein ALP97_04685 [Pseudomonas salomonii]	3.7e-42
TRINITY_DN135020_c0_g1_i1	WP_024898946.1 MULTISPECIES: ABC transporter ATP-binding protein [Ochrobactrum]	1.6e-50
TRINITY_DN135050_c0_g1_i1	WP_035823664.1 acetyl-CoA carboxylase [Janthinobacterium sp. RA13]	5.5e-07
TRINITY_DN135037_c0_g1_i1	WP_094579265.1 K(+)-transporting ATPase subunit B [Ochrobactrum rhizosphaerae]	9.8e-11
TRINITY_DN135044_c0_g1_i1	WP_071325171.1 MULTISPECIES: GTPase ObgE [Janthinobacterium]	1.4e-36
TRINITY_DN135025_c0_g1_i1	WP_105738033.1 DMT family transporter [Phyllobacterium myrsinacearum]	1.2e-49
TRINITY_DN135034_c0_g1_i1	KFB42847.1 trypsin [Anopheles sinensis]	1.4e-15
TRINITY_DN135093_c0_g1_i1	ODU18971.1 hypothetical protein ABS94_01875 [Variovorax sp. SCN 67-85]	6.8e-13
TRINITY_DN135042_c0_g1_i1	WP_109368998.1 hypothetical protein [Ochrobactrum haematophilum]	6.7e-29
TRINITY_DN135088_c0_g1_i1	XP_318844.4 AGAP009758-PA [Anopheles gambiae str. PEST]	3.0e-14
TRINITY_DN135058_c0_g1_i1	WP_017138510.1 serine/threonine protein kinase [Pseudomonas fluorescens]	6.8e-48
TRINITY_DN135004_c0_g1_i1	WP_092847499.1 EthD family reductase [Rhizobium miluonense]	2.4e-20
TRINITY_DN135016_c0_g1_i1	WP_081268545.1 cyanophycin synthetase [Variovorax paradoxus]	2.8e-56
TRINITY_DN135072_c0_g1_i1	XP_018223803.1 CTA1-like protein [Saccharomyces eubayanus]	1.0e-30
TRINITY_DN135024_c0_g1_i1	OYR18451.1 amidohydrolase family protein [Ochrobactrum rhizosphaerae]	5.5e-31
TRINITY_DN135061_c0_g1_i1	WP_081270211.1 MULTISPECIES: urea ABC transporter substrate-binding protein [Variovorax]	1.1e-102
TRINITY_DN135045_c0_g1_i1	OPB42104.1 hypothetical protein A0O28_0032210 [Trichoderma guizhouense]	6.6e-40
TRINITY_DN110190_c0_g1_i1	ODU15944.1 ABC transporter permease [Variovorax sp. SCN 67-85]	4.7e-30
TRINITY_DN110115_c0_g1_i1	WP_017138217.1 MULTISPECIES: hypothetical protein [Pseudomonas]	1.3e-30
TRINITY_DN110104_c0_g1_i1	WP_105732765.1 fatty acid desaturase [Phyllobacterium myrsinacearum]	4.4e-35
TRINITY_DN110149_c0_g1_i1	WP_105733417.1 class I SAM-dependent methyltransferase [Phyllobacterium myrsinacearum]	6.6e-25
TRINITY_DN110107_c0_g1_i1	ODU17962.1 sulfoacetaldehyde dehydrogenase [Variovorax sp. SCN 67-85]	1.6e-24
TRINITY_DN110125_c0_g1_i1	WP_056571814.1 MULTISPECIES: sugar ABC transporter substrate-binding protein [Mesorhizobium]	2.3e-36
TRINITY_DN110161_c0_g1_i1	WP_007837844.1 MULTISPECIES: hypothetical protein [Variovorax]	1.5e-15
TRINITY_DN110165_c0_g1_i1	WP_088484336.1 Asp-tRNA(Asn)/Glu-tRNA(Gln) amidotransferase subunit GatB [Pelomonas puraquae]	1.5e-35
TRINITY_DN110156_c0_g1_i1	WP_058049198.1 hypothetical protein [Janthinobacterium sp. Ant5-2-1]	1.5e-46
TRINITY_DN110113_c0_g1_i1	ODU16543.1 MFS transporter [Variovorax sp. SCN 67-85]	7.7e-44
TRINITY_DN110145_c0_g1_i1	ODU14753.1 hypothetical protein ABS94_20545 [Variovorax sp. SCN 67-85]	3.5e-25
TRINITY_DN110183_c0_g1_i1	WP_025595621.1 sugar ABC transporter ATP-binding protein [Agrobacterium tumefaciens]	6.8e-36
TRINITY_DN110114_c0_g1_i1	WP_094578215.1 5-(carboxyamino)imidazole ribonucleotide synthase [Ochrobactrum rhizosphaerae]	4.8e-84
TRINITY_DN110127_c0_g1_i1	OLB14898.1 hypothetical protein AUH10_03015 [Gammaproteobacteria bacterium 13_2_20CM_66_19]	5.7e-32
TRINITY_DN110124_c0_g1_i1	XP_018221148.1 ELO1-like protein [Saccharomyces eubayanus]	1.7e-20
TRINITY_DN110121_c0_g1_i1	WP_105468886.1 hypothetical protein [Vibrionimonas magnilacihabitans]	5.0e-17
TRINITY_DN110191_c0_g1_i1	KQU79131.1 DNA polymerase I [Mesorhizobium sp. Root102]	1.1e-32
TRINITY_DN110108_c0_g1_i1	RMQ91641.1 hypothetical protein ALP97_100818, partial [Pseudomonas salomonii]	3.4e-23
TRINITY_DN110171_c0_g1_i1	WP_024077786.1 MULTISPECIES: NAD(P)/FAD-dependent oxidoreductase [Pseudomonas]	3.0e-36
TRINITY_DN110182_c0_g1_i1	ODU19169.1 hypothetical protein ABS94_01445 [Variovorax sp. SCN 67-85]	5.6e-33
TRINITY_DN110142_c0_g1_i1	WP_003176323.1 MULTISPECIES: inorganic diphosphatase [Pseudomonas]	4.9e-20
TRINITY_DN110112_c0_g1_i1	WP_094579129.1 aminopeptidase N [Ochrobactrum rhizosphaerae]	8.3e-39
TRINITY_DN110167_c0_g1_i1	WP_056877428.1 hypothetical protein [Pelomonas sp. Root1444]	1.9e-34
TRINITY_DN110163_c0_g1_i1	WP_094579444.1 ABC transporter ATP-binding protein [Ochrobactrum rhizosphaerae]	1.7e-30
TRINITY_DN110138_c0_g1_i1	ODU17940.1 acriflavine resistance protein B [Variovorax sp. SCN 67-85]	2.8e-30
TRINITY_DN110148_c0_g1_i1	WP_019657712.1 potassium-transporting ATPase subunit KdpA [Variovorax paradoxus]	6.4e-28
TRINITY_DN110197_c0_g1_i1	WP_027023230.1 ATP-dependent chaperone ClpB [Mesorhizobium sp. URHA0056]	3.4e-28
TRINITY_DN110111_c0_g1_i1	WP_058421802.1 polyamine ABC transporter substrate-binding protein [Pseudomonas fluorescens]	1.4e-45
TRINITY_DN110160_c0_g1_i1	WP_017138191.1 MULTISPECIES: penicillin-binding protein 2 [Pseudomonas]	5.5e-58
TRINITY_DN110118_c0_g1_i1	WP_058420435.1 pyridoxal-phosphate dependent enzyme [Pseudomonas fluorescens]	6.1e-34
TRINITY_DN110150_c0_g1_i1	WP_109658791.1 hypothetical protein [Mesorhizobium loti]	9.6e-08
TRINITY_DN110102_c0_g1_i1	WP_046683956.1 enoyl-[acyl-carrier-protein] reductase FabI [Janthinobacterium sp. KBS0711]	1.5e-45
TRINITY_DN110101_c0_g1_i1	ODU15279.1 purine permease [Variovorax sp. SCN 67-85]	4.6e-25
TRINITY_DN110178_c0_g1_i1	PZZ99829.1 hypothetical protein DJ480_30615, partial [Pseudomonas sp. Leaf98]	1.8e-31
TRINITY_DN110198_c0_g1_i1	KKP06515.1 elongation of fatty acids protein 2 [Trichoderma harzianum]	7.2e-53
TRINITY_DN122966_c0_g1_i1	WP_094578433.1 ADP-forming succinate--CoA ligase subunit beta [Ochrobactrum rhizosphaerae]	2.5e-74
TRINITY_DN122956_c0_g1_i1	WP_094574021.1 acyl-CoA dehydrogenase [Ochrobactrum rhizosphaerae]	7.7e-110
TRINITY_DN122930_c0_g1_i1	WP_092801548.1 MULTISPECIES: lipid asymmetry maintenance ABC transporter permease subunit MlaE [Janthinobacterium]	9.6e-49
TRINITY_DN122926_c0_g1_i1	KFB49249.1 AGAP010150-PA-like protein [Anopheles sinensis]	5.0e-48
TRINITY_DN122908_c0_g1_i1	WP_105735296.1 hypothetical protein [Phyllobacterium myrsinacearum]	1.8e-68
TRINITY_DN122970_c0_g1_i1	PSN34605.1 hypothetical protein C0J52_22018 [Blattella germanica]	3.4e-07
TRINITY_DN122919_c0_g1_i1	WP_081912109.1 hypothetical protein [Sphingomonas wittichii]	1.4e-14
TRINITY_DN122986_c0_g1_i1	WP_099548723.1 mechanosensitive ion channel protein MscS [Pseudomonas sp. 2995-3]	8.1e-53
TRINITY_DN122949_c0_g1_i1	WP_004616208.1 isoleucine--tRNA ligase [Caulobacter vibrioides]	3.5e-44
TRINITY_DN122934_c0_g1_i1	WP_023764486.1 cytochrome c oxidase subunit 3 [Mesorhizobium sp. LNHC232B00]	3.1e-30
TRINITY_DN122951_c0_g1_i1	WP_015885443.1 MULTISPECIES: C4-dicarboxylate transporter [Pseudomonas]	1.8e-30
TRINITY_DN122998_c0_g1_i1	WP_094577848.1 DUF72 domain-containing protein [Ochrobactrum rhizosphaerae]	3.7e-95
TRINITY_DN122993_c0_g1_i1	WP_024898535.1 MULTISPECIES: GGDEF domain-containing protein [Ochrobactrum]	3.1e-29
TRINITY_DN122965_c0_g1_i1	OJU67585.1 DUF159 family protein [Rhizobiales bacterium 63-7]	6.1e-19
TRINITY_DN122980_c0_g1_i1	OPB43633.1 hypothetical protein A0O28_0099210 [Trichoderma guizhouense]	2.1e-37
TRINITY_DN122992_c0_g1_i1	RMM21296.1 Aspartate-semialdehyde dehydrogenase [Pseudomonas syringae pv. pisi]	1.6e-42
TRINITY_DN122913_c0_g1_i1	WP_012745568.1 HPr kinase/phosphorylase [Variovorax paradoxus]	7.6e-51
TRINITY_DN122905_c0_g1_i1	WP_017137283.1 MFS transporter [Pseudomonas fluorescens]	2.4e-70
TRINITY_DN122938_c0_g1_i1	PTW35555.1 ribonuclease BN (tRNA processing enzyme) [Variovorax sp. GV040]	2.4e-36
TRINITY_DN122901_c0_g1_i1	WP_027603558.1 MULTISPECIES: sugar ABC transporter permease [Pseudomonas]	1.1e-49
TRINITY_DN122967_c0_g1_i1	WP_097571410.1 universal stress protein UspA [Mesorhizobium sanjuanii]	1.9e-15
TRINITY_DN113678_c0_g1_i1	ODU13048.1 DNA-3-methyladenine glycosylase [Variovorax sp. SCN 67-85]	3.9e-16
TRINITY_DN113652_c0_g1_i1	XP_309142.3 AGAP000952-PA [Anopheles gambiae str. PEST]	9.5e-44
TRINITY_DN113650_c0_g1_i1	KKP07600.1 ATP synthase F1, delta subunit [Trichoderma harzianum]	5.9e-42
TRINITY_DN113620_c0_g1_i1	WP_092088242.1 YicC family protein [Bradyrhizobium sp. R5]	2.1e-28
TRINITY_DN113621_c0_g1_i1	XP_024867350.1 uncharacterized protein LOC112451550, partial [Temnothorax curvispinosus]	5.4e-09
TRINITY_DN113609_c0_g1_i1	WP_024898857.1 MULTISPECIES: ABC transporter ATP-binding protein [Ochrobactrum]	7.4e-16
TRINITY_DN113614_c0_g1_i1	PZM81767.1 ABC transporter permease [Candidatus Melainabacteria bacterium]	1.4e-25
TRINITY_DN113680_c0_g1_i1	WP_121670014.1 insulinase family protein [Janthinobacterium agaricidamnosum]	3.1e-48
TRINITY_DN113668_c0_g1_i1	PIB63875.1 hypothetical protein AOA62_16905 [Pseudomonas sp. 2995-3]	1.4e-70
TRINITY_DN113677_c0_g1_i1	OPB36542.1 Ribosomal protein L8 [Trichoderma guizhouense]	1.2e-138
TRINITY_DN113617_c0_g1_i1	XP_002423497.1 ip63 protein, putative [Pediculus humanus corporis]	1.7e-14
TRINITY_DN113619_c0_g1_i1	WP_102297055.1 hypothetical protein [Janthinobacterium sp. AD80]	4.5e-47
TRINITY_DN113683_c0_g1_i1	WP_017137078.1 MULTISPECIES: hypothetical protein [Pseudomonas]	1.8e-51
TRINITY_DN113685_c0_g1_i1	WP_024898698.1 MULTISPECIES: hypothetical protein [Ochrobactrum]	8.1e-12
TRINITY_DN113627_c0_g1_i1	WP_010210402.1 MULTISPECIES: hybrid sensor histidine kinase/response regulator [Pseudomonas]	4.1e-29
TRINITY_DN113669_c0_g1_i1	WP_017135497.1 alkyl hydroperoxide reductase subunit F [Pseudomonas fluorescens]	8.3e-30
TRINITY_DN113632_c0_g1_i1	XP_315228.5 AGAP004596-PA [Anopheles gambiae str. PEST]	2.6e-62
TRINITY_DN113670_c0_g1_i1	WP_017139790.1 exodeoxyribonuclease I [Pseudomonas fluorescens]	5.1e-13
TRINITY_DN113691_c0_g1_i1	ONK24309.1 methyltransferase, partial [Bacillus sp. VT-16-64]	1.7e-27
TRINITY_DN113666_c0_g1_i1	WP_116934434.1 efflux RND transporter permease subunit [Verrucomicrobia bacterium]	9.5e-17
TRINITY_DN113695_c0_g1_i1	WP_099549340.1 carbohydrate porin [Pseudomonas sp. 2995-3]	1.8e-29
TRINITY_DN113674_c0_g1_i1	KQY80190.1 hypothetical protein ASD35_09575 [Pelomonas sp. Root1444]	1.1e-36
TRINITY_DN113681_c0_g1_i1	ODU19398.1 tripartite tricarboxylate transporter TctB [Variovorax sp. SCN 67-85]	3.0e-58
TRINITY_DN113689_c0_g1_i1	WP_072455023.1 DNA topoisomerase IV subunit A [Janthinobacterium lividum]	4.4e-32
TRINITY_DN113611_c0_g1_i1	WP_021077646.1 tripartite tricarboxylate transporter substrate binding protein [Bradyrhizobium sp. MOS004]	1.7e-59
TRINITY_DN113642_c0_g1_i1	WP_056197213.1 DUF3717 domain-containing protein [Pelomonas sp. Root1237]	1.4e-28
TRINITY_DN113624_c0_g1_i1	KKP00320.1 hypothetical protein THAR02_07588 [Trichoderma harzianum]	5.1e-39
TRINITY_DN113645_c0_g1_i1	KKP05461.1 6-phosphofructokinase [Trichoderma harzianum]	3.6e-17
TRINITY_DN113601_c0_g1_i1	WP_017138048.1 bifunctional diguanylate cyclase/phosphodiesterase [Pseudomonas fluorescens]	3.0e-100
TRINITY_DN136611_c0_g1_i1	WP_094579297.1 DUF922 domain-containing protein [Ochrobactrum rhizosphaerae]	1.1e-08
TRINITY_DN136622_c0_g1_i1	XP_015117380.1 PREDICTED: uncharacterized protein LOC107041371, partial [Diachasma alloeum]	1.6e-11
TRINITY_DN136678_c0_g1_i1	OBV41058.1 Site-specific DNA recombinase [Janthinobacterium sp. S3-2]	8.5e-43
TRINITY_DN136615_c0_g1_i1	ODU12298.1 poly-beta-hydroxybutyrate polymerase [Variovorax sp. SCN 67-85]	2.6e-34
TRINITY_DN136686_c0_g1_i1	RML67266.1 50S ribosomal protein L19, partial [Pseudomonas syringae pv. maculicola]	2.2e-10
TRINITY_DN136661_c0_g1_i1	WP_010919240.1 sodium-translocating pyrophosphatase [Caulobacter vibrioides]	3.0e-23
TRINITY_DN136621_c0_g1_i1	ODU17105.1 prolyl oligopeptidase [Variovorax sp. SCN 67-85]	1.0e-61
TRINITY_DN136650_c0_g1_i1	WP_094578865.1 efflux RND transporter periplasmic adaptor subunit [Ochrobactrum rhizosphaerae]	1.5e-18
TRINITY_DN136638_c0_g1_i1	WP_035825947.1 UDP-N-acetylmuramate dehydrogenase [Janthinobacterium sp. RA13]	4.4e-17
TRINITY_DN136667_c0_g1_i1	WP_017136000.1 nuclear fragile X mental retardation-interacting protein 1 [Pseudomonas fluorescens]	2.3e-31
TRINITY_DN136695_c0_g1_i1	WP_099868077.1 hypothetical protein [Pararhizobium haloflavum]	2.7e-11
TRINITY_DN136692_c0_g1_i1	WP_012722054.1 MULTISPECIES: methylmalonate-semialdehyde dehydrogenase (CoA acylating) [Pseudomonas]	5.2e-36
TRINITY_DN136606_c0_g1_i1	SDO11774.1 conserved hypothetical integral membrane protein [Janthinobacterium sp. OK676]	1.3e-53
TRINITY_DN136608_c0_g1_i1	WP_015886052.1 apolipoprotein N-acyltransferase [Pseudomonas fluorescens]	1.2e-37
TRINITY_DN136612_c0_g1_i1	WP_094578025.1 cardiolipin synthase [Ochrobactrum rhizosphaerae]	2.7e-44
TRINITY_DN136630_c0_g1_i1	ODU14504.1 Hg(II)-responsive transcriptional regulator [Variovorax sp. SCN 67-85]	5.1e-36
TRINITY_DN136657_c0_g1_i1	OPB40060.1 hypothetical protein A0O28_0001390 [Trichoderma guizhouense]	1.4e-38
TRINITY_DN136662_c0_g1_i1	WP_116099083.1 hypothetical protein [Candidatus Chryseobacterium massiliae]	2.1e-14
TRINITY_DN106142_c0_g1_i1	XP_018218818.1 GRE1-like protein [Saccharomyces eubayanus]	4.4e-23
TRINITY_DN106104_c0_g1_i1	WP_071324828.1 TIGR03790 family protein [Janthinobacterium sp. 1_2014MBL_MicDiv]	4.2e-15
TRINITY_DN106125_c0_g1_i1	WP_094578434.1 malate dehydrogenase [Ochrobactrum rhizosphaerae]	6.5e-83
TRINITY_DN106133_c0_g1_i1	OBQ83567.1 Organic solvent tolerance protein [Mesorhizobium sp. WSM3873]	1.0e-27
TRINITY_DN106151_c0_g1_i1	WP_017137708.1 membrane protein [Pseudomonas fluorescens]	2.2e-33
TRINITY_DN106184_c0_g1_i1	OYR17248.1 replication C N-terminal domain protein [Ochrobactrum rhizosphaerae]	3.8e-30
TRINITY_DN106145_c0_g1_i1	WP_106935811.1 glycosyltransferase family 2 protein [Variovorax sp. PMC12]	1.7e-40
TRINITY_DN106172_c0_g1_i1	WP_024579161.1 MULTISPECIES: homoserine O-acetyltransferase [Bradyrhizobium]	5.2e-29
TRINITY_DN106157_c0_g1_i1	XP_318629.2 AGAP009602-PA, partial [Anopheles gambiae str. PEST]	5.6e-35
TRINITY_DN106181_c0_g1_i1	WP_056596159.1 MULTISPECIES: NAD-dependent succinate-semialdehyde dehydrogenase [Mesorhizobium]	1.5e-48
TRINITY_DN106103_c0_g1_i1	WP_094577576.1 sulfate ABC transporter substrate-binding protein [Ochrobactrum rhizosphaerae]	6.9e-73
TRINITY_DN106148_c0_g1_i1	WP_065692293.1 DUF882 domain-containing protein [Rhizobium sp. AC44/96]	5.1e-40
TRINITY_DN106194_c0_g1_i1	NP_001154963.1 uncharacterized protein LOC100186480 [Ciona intestinalis]	7.6e-07
TRINITY_DN106127_c0_g1_i1	WP_010209048.1 MULTISPECIES: excinuclease ABC subunit B [Pseudomonas]	7.2e-38
TRINITY_DN106193_c0_g1_i1	WP_017138807.1 ABC transporter permease subunit [Pseudomonas fluorescens]	2.6e-17
TRINITY_DN106180_c0_g1_i1	EJL76709.1 ATP-dependent DNA helicase RecQ [Variovorax sp. CF313]	7.3e-09
TRINITY_DN106180_c0_g1_i1	EJL76709.1 ATP-dependent DNA helicase RecQ [Variovorax sp. CF313]	5.2e-07
TRINITY_DN106101_c0_g1_i1	SJM28942.1 conserved hypothetical protein [Homo sapiens]	1.9e-32
TRINITY_DN106147_c0_g1_i1	WP_017135917.1 MULTISPECIES: ABC transporter substrate-binding protein [Pseudomonas]	2.8e-71
TRINITY_DN106124_c0_g1_i1	XP_026277392.1 uncharacterized protein LOC113205839 [Frankliniella occidentalis]	1.5e-106
TRINITY_DN106196_c0_g1_i1	KKP03326.1 carboxypeptidase D [Trichoderma harzianum]	7.5e-22
TRINITY_DN106176_c0_g1_i1	WP_003940453.1 amidohydrolase [Rhodococcus erythropolis]	6.2e-36
TRINITY_DN106153_c0_g1_i1	WP_023685666.1 ABC transporter ATP-binding protein/permease [Mesorhizobium sp. LSJC277A00]	2.6e-35
TRINITY_DN106189_c0_g1_i1	2UV8_A Chain A, Crystal Structure Of Yeast Fatty Acid Synthase With Stalled Acyl Carrier Protein At 3.1 Angstrom Resolution	4.3e-74
TRINITY_DN106169_c0_g1_i1	WP_094579270.1 flavin reductase [Ochrobactrum rhizosphaerae]	4.4e-37
TRINITY_DN106144_c0_g1_i1	AXA51366.1 dihydrolipoamide dehydrogenase [Malassezia restricta]	4.8e-65
TRINITY_DN106150_c0_g1_i1	XP_017795699.1 PREDICTED: piggyBac transposable element-derived protein 3-like [Habropoda laboriosa]	3.1e-16
TRINITY_DN132308_c0_g1_i1	PZN79559.1 replicative DNA helicase [Proteobacteria bacterium]	2.6e-29
TRINITY_DN132313_c0_g1_i1	WP_017137506.1 MULTISPECIES: NADP-dependent isocitrate dehydrogenase [Pseudomonas]	5.1e-146
TRINITY_DN132315_c0_g1_i1	WP_120247829.1 RecQ family ATP-dependent DNA helicase [Pseudomonas synxantha]	4.5e-63
TRINITY_DN132384_c0_g1_i1	WP_121669982.1 DUF2760 domain-containing protein [Janthinobacterium agaricidamnosum]	6.3e-30
TRINITY_DN132391_c0_g1_i1	WP_010399729.1 MULTISPECIES: NADH oxidoreductase (quinone) subunit F [Janthinobacterium]	8.4e-36
TRINITY_DN132316_c0_g1_i1	WP_017136040.1 MULTISPECIES: oxidoreductase [Pseudomonas]	1.0e-36
TRINITY_DN132395_c0_g1_i1	WP_034753905.1 MULTISPECIES: peroxiredoxin [Janthinobacterium]	2.5e-11
TRINITY_DN132330_c0_g1_i1	WP_007834227.1 2-isopropylmalate synthase [Variovorax sp. CF313]	1.8e-42
TRINITY_DN132333_c0_g1_i1	ODU16003.1 hypothetical protein ABS94_15920 [Variovorax sp. SCN 67-85]	3.8e-36
TRINITY_DN132314_c0_g1_i1	WP_024897371.1 MULTISPECIES: porin family protein [Ochrobactrum]	1.7e-20
TRINITY_DN132388_c0_g1_i1	WP_021078007.1 (2Fe-2S)-binding protein [Bradyrhizobium sp. MOS004]	1.1e-09
TRINITY_DN132325_c0_g1_i1	WP_100428926.1 response regulator [Janthinobacterium sp. 67]	4.9e-53
TRINITY_DN132322_c0_g1_i1	WP_017137176.1 penicillin acylase family protein [Pseudomonas fluorescens]	3.8e-39
TRINITY_DN132394_c0_g1_i1	WP_017138941.1 TetR/AcrR family transcriptional regulator [Pseudomonas fluorescens]	9.7e-33
TRINITY_DN132387_c0_g1_i1	ODU16103.1 AraC family transcriptional regulator [Variovorax sp. SCN 67-85]	9.1e-59
TRINITY_DN132373_c0_g1_i1	AJU67531.1 Stf1p [Saccharomyces cerevisiae YJM470]	1.3e-27
TRINITY_DN132366_c0_g1_i1	WP_094579400.1 urease accessory protein UreF [Ochrobactrum rhizosphaerae]	1.2e-111
TRINITY_DN132366_c0_g1_i2	WP_094579399.1 urease accessory protein UreE [Ochrobactrum rhizosphaerae]	5.9e-30
TRINITY_DN132383_c0_g1_i1	WP_003172650.1 MULTISPECIES: prephenate dehydratase [Pseudomonas]	9.6e-66
TRINITY_DN132368_c0_g1_i1	WP_008125476.1 potassium transporter TrkA [Phyllobacterium sp. YR531]	2.6e-29
TRINITY_DN132346_c0_g1_i1	WP_018271468.1 homoserine dehydrogenase [Bradyrhizobium elkanii]	2.1e-31
TRINITY_DN132360_c0_g1_i1	WP_056578340.1 MULTISPECIES: pyridoxal phosphate-dependent aminotransferase [Mesorhizobium]	1.2e-31
TRINITY_DN132340_c0_g1_i1	OLD63068.1 hypothetical protein AUI47_10475 [Acidobacteria bacterium 13_1_40CM_2_68_5]	2.1e-08
TRINITY_DN132305_c0_g1_i1	RCU35080.1 transposase, partial [Acinetobacter baumannii]	8.8e-09
TRINITY_DN132317_c0_g1_i1	CRM86848.1 Xaa-Pro aminopeptidase [Pseudomonas sp. 22 E 5]	1.3e-40
TRINITY_DN132321_c0_g1_i1	EPJ82893.1 NADP oxidoreductase, coenzyme F420-dependent [Pseudomonas sp. CFT9]	8.0e-40
TRINITY_DN132369_c0_g1_i1	AOE82164.1 hypothetical protein A7318_27270 [Pseudomonas fluorescens]	2.7e-12
TRINITY_DN132367_c0_g1_i1	PSN53729.1 hypothetical protein C0J52_02230 [Blattella germanica]	8.2e-09
TRINITY_DN132307_c0_g1_i1	ODU14415.1 permease [Variovorax sp. SCN 67-85]	1.9e-77
TRINITY_DN132320_c0_g1_i1	XP_001384727.1 Eukaryotic translation initiation factor 5A (eIF-5A) (eIF-4D) [Scheffersomyces stipitis CBS 6054]	6.0e-42
TRINITY_DN132310_c0_g1_i1	WP_094573475.1 amidase [Ochrobactrum rhizosphaerae]	7.5e-105
TRINITY_DN132363_c0_g1_i1	WP_023674389.1 trimethylamine methyltransferase [Mesorhizobium sp. LSJC280B00]	1.6e-31
TRINITY_DN111009_c0_g1_i1	WP_003175233.1 citrate transporter [Pseudomonas fluorescens]	4.7e-41
TRINITY_DN111094_c0_g1_i1	KQM54932.1 sulfonate ABC transporter permease [Pseudomonas sp. Leaf15]	1.0e-39
TRINITY_DN111037_c0_g1_i1	WP_094577815.1 hypothetical protein [Ochrobactrum rhizosphaerae]	1.2e-28
TRINITY_DN111046_c0_g1_i1	WP_017135208.1 autotransporter outer membrane beta-barrel domain-containing protein [Pseudomonas fluorescens]	9.6e-41
TRINITY_DN111084_c0_g1_i1	WP_012724951.1 MULTISPECIES: NADH-quinone oxidoreductase subunit B [Pseudomonas]	2.8e-22
TRINITY_DN111063_c0_g1_i1	WP_064453086.1 4-hydroxyphenylacetate catabolism regulatory protein HpaA [Pseudomonas antarctica]	1.3e-78
TRINITY_DN111056_c0_g1_i1	ODU17137.1 MBL fold metallo-hydrolase [Variovorax sp. SCN 67-85]	4.8e-52
TRINITY_DN111036_c0_g1_i1	OYU54251.1 peptidase M28 family protein [Chitinophagaceae bacterium BSSC1]	3.3e-25
TRINITY_DN111012_c0_g1_i1	XP_319941.4 AGAP009176-PA [Anopheles gambiae str. PEST]	5.6e-30
TRINITY_DN111006_c0_g1_i1	WP_006022564.1 MULTISPECIES: CusA/CzcA family heavy metal efflux RND transporter [Rhizobiales]	4.9e-41
TRINITY_DN111054_c0_g1_i1	ODU12681.1 hypothetical protein ABS94_29905 [Variovorax sp. SCN 67-85]	1.8e-45
TRINITY_DN111024_c0_g1_i1	WP_056859314.1 non-ribosomal peptide synthetase, partial [Pseudomonas sp. Leaf15]	8.7e-36
TRINITY_DN111014_c0_g1_i1	ODU11878.1 cellulose synthase operon protein YhjQ [Variovorax sp. SCN 67-85]	2.2e-11
TRINITY_DN111028_c0_g1_i1	WP_057300729.1 hypothetical protein [Pelomonas sp. Root1217]	1.4e-24
TRINITY_DN111044_c0_g1_i1	ODU16333.1 chemotaxis protein [Variovorax sp. SCN 67-85]	1.2e-28
TRINITY_DN111029_c0_g1_i1	WP_093236700.1 hypothetical protein [Variovorax sp. EL159]	4.7e-13
TRINITY_DN111010_c0_g1_i1	WP_020705795.1 DUF3240 domain-containing protein [Oxalobacteraceae bacterium AB_14]	1.8e-28
TRINITY_DN142550_c0_g1_i1	WP_104036442.1 hypothetical protein [Salmonella enterica]	2.4e-19
TRINITY_DN142511_c0_g1_i1	PTB79287.1 hypothetical protein M440DRAFT_1165461 [Trichoderma longibrachiatum ATCC 18648]	6.0e-15
TRINITY_DN142555_c0_g1_i1	WP_042582538.1 VOC family protein [Variovorax paradoxus]	6.5e-19
TRINITY_DN142514_c0_g1_i1	ODU13629.1 hypothetical protein ABS94_25975 [Variovorax sp. SCN 67-85]	3.6e-29
TRINITY_DN142506_c0_g1_i1	WP_006325271.1 hypothetical protein [Mesorhizobium sp. STM 4661]	9.9e-31
TRINITY_DN142599_c0_g1_i1	ODU15693.1 ABC transporter substrate-binding protein [Variovorax sp. SCN 67-85]	7.0e-94
TRINITY_DN142531_c0_g1_i1	SDA55659.1 iron complex outermembrane recepter protein [Janthinobacterium sp. 551a]	3.1e-39
TRINITY_DN142552_c0_g1_i1	WP_092797791.1 hypothetical protein [Janthinobacterium sp. 551a]	1.6e-29
TRINITY_DN142597_c0_g1_i1	SDZ42984.1 hypothetical protein SAMN05444743_11564 [Pseudomonas sp. PDC86]	3.4e-29
TRINITY_DN142543_c0_g1_i1	ODU13036.1 hypothetical protein ABS94_28195 [Variovorax sp. SCN 67-85]	1.2e-43
TRINITY_DN142524_c0_g1_i1	WP_024896403.1 MULTISPECIES: polyamine ABC transporter substrate-binding protein [Ochrobactrum]	8.5e-109
TRINITY_DN142553_c0_g1_i1	WP_023674956.1 peptidyl-prolyl cis-trans isomerase [Mesorhizobium sp. LSJC280B00]	1.2e-39
TRINITY_DN142503_c0_g1_i1	KWU41776.1 hypothetical protein RHOSPDRAFT_36664 [Rhodotorula sp. JG-1b]	3.5e-26
TRINITY_DN142577_c0_g1_i1	WP_057594766.1 hypothetical protein [Variovorax paradoxus]	5.4e-32
TRINITY_DN142538_c0_g1_i1	WP_094579241.1 extracellular solute-binding protein [Ochrobactrum rhizosphaerae]	8.9e-33
TRINITY_DN142549_c0_g1_i1	WP_017139624.1 MULTISPECIES: divalent metal cation transporter [Pseudomonas]	5.2e-89
TRINITY_DN142513_c0_g1_i1	WP_110514545.1 Tn3 family transposase [Herpetosiphon sp. CA052B]	5.4e-22
TRINITY_DN142502_c0_g1_i1	ODU16789.1 AI-2E family transporter [Variovorax sp. SCN 67-85]	2.8e-36
TRINITY_DN142501_c0_g1_i1	WP_080578100.1 hypothetical protein [Pseudomonas monteilii]	5.8e-76
TRINITY_DN142593_c0_g1_i1	WP_027603552.1 MULTISPECIES: pectate lyase [Pseudomonas]	3.3e-22
TRINITY_DN142504_c0_g1_i1	WP_002518640.1 MULTISPECIES: FAD-binding protein [Propionibacteriaceae]	7.3e-26
TRINITY_DN142528_c0_g1_i1	WP_050593327.1 MULTISPECIES: hypothetical protein [Pseudomonas fluorescens group]	1.7e-32
TRINITY_DN142590_c0_g1_i1	WP_099548532.1 phage tail protein [Pseudomonas sp. 2995-3]	9.8e-87
TRINITY_DN142558_c0_g1_i1	WP_094578305.1 NAD(P)H-dependent oxidoreductase [Ochrobactrum rhizosphaerae]	4.6e-99
TRINITY_DN142534_c0_g1_i1	WP_070221854.1 MULTISPECIES: ribosome maturation factor RimM [Janthinobacterium]	1.3e-30
TRINITY_DN101020_c0_g1_i1	PZN77047.1 DUF58 domain-containing protein [Proteobacteria bacterium]	9.1e-17
TRINITY_DN101032_c0_g1_i1	OCW58640.1 hypothetical protein AWJ14_05740 [Hoeflea olei]	1.2e-17
TRINITY_DN101057_c0_g1_i1	CAY46858.1 putative amino acid ABC transport system, permease [Pseudomonas fluorescens SBW25]	9.5e-31
TRINITY_DN101093_c0_g1_i1	ODU18030.1 UDP-N-acetylenolpyruvoylglucosamine reductase [Variovorax sp. SCN 67-85]	1.2e-62
TRINITY_DN101062_c0_g1_i1	WP_070219209.1 MULTISPECIES: L-fucose:H+ symporter permease [Janthinobacterium]	3.5e-30
TRINITY_DN101086_c0_g1_i1	WP_094576411.1 hemin ABC transporter substrate-binding protein [Ochrobactrum rhizosphaerae]	4.4e-62
TRINITY_DN101053_c0_g1_i1	SDZ33442.1 DNA-binding transcriptional regulator, GntR family [Variovorax sp. YR634]	9.9e-19
TRINITY_DN101054_c0_g1_i1	WP_094578089.1 disulfide bond formation protein B [Ochrobactrum rhizosphaerae]	6.9e-32
TRINITY_DN101065_c0_g1_i1	WP_092795369.1 MULTISPECIES: ShlB/FhaC/HecB family hemolysin secretion/activation protein [Janthinobacterium]	5.2e-59
TRINITY_DN101006_c0_g1_i1	WP_094579104.1 hypothetical protein [Ochrobactrum rhizosphaerae]	9.1e-40
TRINITY_DN101081_c0_g1_i1	ODU16375.1 ABC transporter permease [Variovorax sp. SCN 67-85]	2.5e-81
TRINITY_DN101008_c0_g1_i1	WP_094578111.1 histidine kinase [Ochrobactrum rhizosphaerae]	1.2e-80
TRINITY_DN101058_c0_g1_i1	WP_081268784.1 MULTISPECIES: protein translocase subunit SecD [Variovorax]	4.5e-45
TRINITY_DN101083_c0_g1_i1	ODU13064.1 hypothetical protein ABS94_28145 [Variovorax sp. SCN 67-85]	3.5e-47
TRINITY_DN101094_c0_g1_i1	EFN61160.1 120.7 kDa protein in NOF-FB transposable element, partial [Camponotus floridanus]	5.9e-11
TRINITY_DN101050_c0_g1_i1	WP_121671065.1 chitinase [Janthinobacterium agaricidamnosum]	5.0e-39
TRINITY_DN101055_c0_g1_i1	WP_094575314.1 SDR family oxidoreductase [Ochrobactrum rhizosphaerae]	8.0e-15
TRINITY_DN101039_c0_g1_i1	OEZ72804.1 ribosomal protein L11 methyltransferase [Janthinobacterium sp. HH100]	7.3e-41
TRINITY_DN101014_c0_g1_i1	WP_013896514.1 DegT/DnrJ/EryC1/StrS aminotransferase family protein [Mesorhizobium opportunistum]	7.7e-35
TRINITY_DN101049_c0_g1_i1	WP_017139290.1 MULTISPECIES: phospholipid carrier-dependent glycosyltransferase [Pseudomonas]	5.2e-30
TRINITY_DN101000_c0_g1_i1	WP_026013556.1 sensor domain-containing diguanylate cyclase [Pseudomonas fluorescens]	3.9e-72
TRINITY_DN101096_c0_g1_i1	BAH89274.1 short-chain dehydrogenase/reductase SDR [uncultured bacterium]	1.4e-29
TRINITY_DN101059_c0_g1_i1	XP_018223499.1 PRX1-like protein [Saccharomyces eubayanus]	5.3e-30
TRINITY_DN101060_c0_g1_i1	ODU14743.1 hypothetical protein ABS94_20485 [Variovorax sp. SCN 67-85]	8.2e-16
TRINITY_DN101024_c0_g1_i1	WP_094575137.1 bifunctional rhamnulose-1-phosphate aldolase/short-chain dehydrogenase [Ochrobactrum rhizosphaerae]	2.1e-30
TRINITY_DN101077_c0_g1_i1	WP_023667706.1 MULTISPECIES: transporter [Mesorhizobium]	6.3e-24
TRINITY_DN101067_c0_g1_i1	WP_024895654.1 amino acid ABC transporter substrate-binding protein [Ochrobactrum rhizosphaerae]	1.2e-144
TRINITY_DN101095_c0_g1_i1	WP_017801719.1 glucose 1-dehydrogenase [Erwinia toletana]	7.3e-15
TRINITY_DN101052_c0_g1_i1	WP_017136534.1 LysR family transcriptional regulator [Pseudomonas fluorescens]	8.2e-09
TRINITY_DN102823_c0_g1_i1	WP_090311823.1 LysR family transcriptional regulator ArgP [Pseudomonas linyingensis]	3.5e-21
TRINITY_DN102840_c0_g1_i1	ODU19111.1 hypothetical protein ABS94_01115 [Variovorax sp. SCN 67-85]	9.8e-51
TRINITY_DN102812_c0_g1_i1	OYR15763.1 ABC transporter family protein [Ochrobactrum rhizosphaerae]	7.8e-84
TRINITY_DN102827_c0_g1_i1	WP_094574067.1 glucose-6-phosphate dehydrogenase [Ochrobactrum rhizosphaerae]	7.1e-52
TRINITY_DN102842_c0_g1_i1	WP_092798919.1 MULTISPECIES: 16S rRNA (guanine(527)-N(7))-methyltransferase RsmG [Janthinobacterium]	2.8e-66
TRINITY_DN102898_c0_g1_i1	WP_094577965.1 NAD(P)(+) transhydrogenase (Re/Si-specific) subunit beta [Ochrobactrum rhizosphaerae]	1.8e-104
TRINITY_DN102885_c0_g1_i1	WP_120018518.1 ISL3 family transposase [Mesorhizobium waimense]	7.9e-25
TRINITY_DN102899_c0_g1_i1	WP_021075746.1 ABC transporter ATP-binding protein [Bradyrhizobium sp. CCH5-F6]	5.5e-61
TRINITY_DN102858_c0_g1_i1	WP_058420629.1 acireductone dioxygenase [Pseudomonas fluorescens]	1.6e-56
TRINITY_DN102802_c0_g1_i1	WP_017135170.1 MULTISPECIES: HAAAP family serine/threonine permease [Pseudomonas]	5.0e-47
TRINITY_DN102831_c0_g1_i1	XP_018911551.1 PREDICTED: craniofacial development protein 2-like [Bemisia tabaci]	1.3e-08
TRINITY_DN102845_c0_g1_i1	ODU16704.1 hypothetical protein ABS94_11215 [Variovorax sp. SCN 67-85]	1.3e-95
TRINITY_DN102879_c0_g1_i1	WP_109993918.1 phosphoglycerate dehydrogenase [Salinisphaera sp. LB1]	3.7e-15
TRINITY_DN102857_c0_g1_i1	XP_558148.1 AGAP010613-PA [Anopheles gambiae str. PEST]	2.0e-29
TRINITY_DN102837_c0_g1_i1	WP_010212460.1 MULTISPECIES: di-trans,poly-cis-decaprenylcistransferase [Pseudomonas]	4.2e-32
TRINITY_DN102811_c0_g1_i1	WP_081271735.1 MULTISPECIES: sodium:dicarboxylate symporter [Variovorax]	4.5e-48
TRINITY_DN102820_c0_g1_i1	OYR09432.1 3-hydroxypropionyl-coenzyme A dehydratase [Ochrobactrum rhizosphaerae]	3.7e-31
TRINITY_DN102824_c0_g1_i1	WP_094575766.1 IclR family transcriptional regulator [Ochrobactrum rhizosphaerae]	1.4e-25
TRINITY_DN102808_c0_g1_i1	WP_034783578.1 MULTISPECIES: rhodanese-like domain-containing protein [Janthinobacterium]	3.8e-21
TRINITY_DN102839_c0_g1_i1	ODU17707.1 alkylhydroperoxidase domain protein [Variovorax sp. SCN 67-85]	1.8e-58
TRINITY_DN102810_c0_g1_i1	XP_023726728.1 Down syndrome cell adhesion molecule-like protein Dscam2 isoform X31 [Cryptotermes secundus]	1.5e-33
TRINITY_DN102848_c0_g1_i1	AXA50927.1 mitochondrial hypoxia responsive domain protein [Malassezia restricta]	6.5e-34
TRINITY_DN102821_c0_g1_i1	WP_017137544.1 LLM class flavin-dependent oxidoreductase [Pseudomonas fluorescens]	6.0e-37
TRINITY_DN102853_c0_g1_i1	WP_095081894.1 efflux RND transporter periplasmic adaptor subunit [Mesorhizobium sophorae]	1.7e-14
TRINITY_DN102843_c0_g1_i1	WP_024896071.1 MULTISPECIES: porin [Ochrobactrum]	1.7e-36
TRINITY_DN102855_c0_g1_i1	WP_017136953.1 hypothetical protein [Pseudomonas fluorescens]	1.5e-44
TRINITY_DN102835_c0_g1_i1	WP_017137757.1 MULTISPECIES: hydrolase [Pseudomonas]	3.9e-29
TRINITY_DN102874_c0_g1_i1	WP_060765114.1 ABC transporter permease, partial [Pseudomonas fluorescens]	3.7e-31
TRINITY_DN102865_c0_g1_i1	WP_094577238.1 xanthine phosphoribosyltransferase [Ochrobactrum rhizosphaerae]	9.9e-52
TRINITY_DN102883_c0_g1_i1	OYR11262.1 hypothetical protein CEV32_1560 [Ochrobactrum rhizosphaerae]	1.6e-25
TRINITY_DN102872_c0_g1_i1	WP_094575778.1 SDR family oxidoreductase [Ochrobactrum rhizosphaerae]	1.5e-80
TRINITY_DN102849_c0_g1_i1	WP_099585818.1 malonate transporter subunit MadL [Pseudomonas sp. 2822-17]	2.9e-55
TRINITY_DN102856_c0_g1_i1	ODU14544.1 cytochrome C [Variovorax sp. SCN 67-85]	2.0e-45
TRINITY_DN102867_c0_g1_i1	WP_094575837.1 glutamine synthetase [Ochrobactrum rhizosphaerae]	1.5e-79
TRINITY_DN100719_c0_g1_i1	WP_017135329.1 DUF4880 domain-containing protein [Pseudomonas fluorescens]	2.4e-38
TRINITY_DN100745_c0_g1_i1	WP_094577331.1 single-stranded DNA-binding protein [Ochrobactrum rhizosphaerae]	2.2e-41
TRINITY_DN100715_c0_g1_i1	OYR09519.1 aldose 1-epimerase family protein [Ochrobactrum rhizosphaerae]	5.3e-72
TRINITY_DN100744_c0_g1_i1	KMQ83046.1 reverse ribonuclease integrase, partial [Lasius niger]	9.2e-10
TRINITY_DN100707_c0_g1_i1	WP_099549733.1 ABC transporter permease subunit [Pseudomonas sp. 2995-3]	2.9e-75
TRINITY_DN100718_c0_g1_i1	WP_017134981.1 MULTISPECIES: amino acid ABC transporter substrate-binding protein [Pseudomonas]	3.4e-72
TRINITY_DN100725_c0_g1_i1	WP_026013624.1 beta-1,6-glucan synthase [Pseudomonas fluorescens]	1.8e-82
TRINITY_DN100767_c0_g1_i1	AAL52359.1 transcriptional regulator, merr family [Brucella melitensis bv. 1 str. 16M]	6.7e-31
TRINITY_DN100797_c0_g1_i1	ODU11495.1 hypothetical protein ABS94_32515 [Variovorax sp. SCN 67-85]	1.4e-32
TRINITY_DN100783_c0_g1_i1	WP_040982133.1 FAD-dependent oxidoreductase [Mesorhizobium plurifarium]	6.8e-13
TRINITY_DN100708_c0_g1_i1	WP_017136167.1 MULTISPECIES: protease HtpX [Pseudomonas]	1.8e-19
TRINITY_DN100747_c0_g1_i1	RMR94520.1 2-C-methyl-D-erythritol 2,4-cyclodiphosphate synthase [Pseudomonas coronafaciens pv. garcae]	3.5e-26
TRINITY_DN100731_c0_g1_i1	WP_057202650.1 DUF262 domain-containing protein [Acidovorax sp. Root217]	8.7e-42
TRINITY_DN100740_c0_g1_i1	ODU11504.1 ABC transporter substrate-binding protein [Variovorax sp. SCN 67-85]	1.2e-58
TRINITY_DN100749_c0_g1_i1	PNF21945.1 hypothetical protein B7P43_G01777 [Cryptotermes secundus]	2.9e-16
TRINITY_DN100710_c0_g1_i1	WP_094576409.1 hemin-degrading factor [Ochrobactrum rhizosphaerae]	4.0e-140
TRINITY_DN100760_c0_g1_i1	WP_017135253.1 MULTISPECIES: acyltransferase [Pseudomonas]	1.4e-57
TRINITY_DN100741_c0_g1_i1	WP_017136825.1 sigma-54-dependent Fis family transcriptional regulator [Pseudomonas fluorescens]	2.8e-53
TRINITY_DN100775_c0_g1_i1	WP_008872878.1 pyrimidine 5'-nucleotidase [Mesorhizobium metallidurans]	2.4e-19
TRINITY_DN100735_c0_g1_i1	WP_056861485.1 MULTISPECIES: hypothetical protein [Pseudomonas]	5.0e-63
TRINITY_DN100723_c0_g1_i1	WP_108438553.1 multidrug efflux protein [Glaciimonas sp. PCH181]	3.5e-28
TRINITY_DN100794_c0_g1_i1	WP_048934171.1 SCO family protein [Ralstonia sp. MD27]	1.8e-36
TRINITY_DN100729_c0_g1_i1	WP_094578768.1 heat-inducible transcriptional repressor HrcA [Ochrobactrum rhizosphaerae]	3.0e-40
TRINITY_DN100748_c0_g1_i1	ABZ04243.1 ribosomal protein rpl35a [Lineus viridis]	8.3e-39
TRINITY_DN100711_c0_g1_i1	WP_003187998.1 MULTISPECIES: carbamoyltransferase [Pseudomonas]	2.2e-55
TRINITY_DN100782_c0_g1_i1	WP_017137426.1 helicase [Pseudomonas fluorescens]	6.3e-59
TRINITY_DN100782_c0_g1_i1	WP_017137426.1 helicase [Pseudomonas fluorescens]	2.1e-14
TRINITY_DN100706_c0_g1_i1	WP_092802118.1 MULTISPECIES: protein-disulfide reductase DsbD [Janthinobacterium]	3.7e-12
TRINITY_DN100706_c0_g1_i1	WP_092802118.1 MULTISPECIES: protein-disulfide reductase DsbD [Janthinobacterium]	2.5e-05
TRINITY_DN100737_c0_g1_i1	WP_095495397.1 DUF3857 domain-containing protein [Mesorhizobium temperatum]	1.6e-53
TRINITY_DN100709_c0_g1_i1	WP_034745563.1 NADH:flavin oxidoreductase/NADH oxidase [Janthinobacterium lividum]	1.4e-20
TRINITY_DN139549_c0_g1_i1	OJX76842.1 penicillin-binding protein [Mesorhizobium sp. 65-26]	1.1e-30
TRINITY_DN139504_c0_g1_i1	KKO98131.1 hypothetical protein THAR02_09760 [Trichoderma harzianum]	1.3e-39
TRINITY_DN139540_c0_g1_i1	WP_021077589.1 VWA domain-containing protein [Bradyrhizobium sp. MOS004]	2.7e-29
TRINITY_DN139580_c0_g1_i1	ODU12998.1 hypothetical protein ABS94_28950 [Variovorax sp. SCN 67-85]	2.0e-36
TRINITY_DN139597_c0_g1_i1	OJZ07027.1 permease [Variovorax sp. 67-131]	5.2e-30
TRINITY_DN139501_c0_g1_i1	ODU13100.1 aromatic compound catabolic protein [Variovorax sp. SCN 67-85]	4.5e-23
TRINITY_DN139544_c0_g1_i1	WP_099548148.1 hypothetical protein [Pseudomonas sp. 2995-3]	3.4e-38
TRINITY_DN139552_c0_g1_i1	ODU14070.1 carbon-phosphorus lyase complex subunit PhnI [Variovorax sp. SCN 67-85]	2.7e-20
TRINITY_DN139537_c0_g1_i1	ODU12811.1 hypothetical protein ABS94_28980 [Variovorax sp. SCN 67-85]	3.3e-10
TRINITY_DN139551_c0_g1_i1	WP_076865393.1 diguanylate cyclase [Bradyrhizobium mercantei]	8.1e-38
TRINITY_DN139543_c0_g1_i1	POY74315.1 hypothetical protein BMF94_2509 [Rhodotorula taiwanensis]	5.2e-36
TRINITY_DN139594_c0_g1_i1	WP_099392945.1 HDOD domain-containing protein [Janthinobacterium sp. BJB446]	6.9e-28
TRINITY_DN139525_c0_g1_i1	WP_108138560.1 MULTISPECIES: Lrp/AsnC family transcriptional regulator [Variovorax]	2.2e-21
TRINITY_DN139530_c0_g1_i1	OED38202.1 hypothetical protein AB833_20780 [Chromatiales bacterium (ex Bugula neritina AB1)]	6.4e-19
TRINITY_DN139523_c0_g1_i1	WP_070221655.1 MULTISPECIES: potassium transporter [Janthinobacterium]	3.5e-28
TRINITY_DN139578_c0_g1_i1	WP_056265744.1 MULTISPECIES: phosphatidylserine decarboxylase [Pelomonas]	5.0e-31
TRINITY_DN139571_c0_g1_i1	WP_070301655.1 HAMP domain-containing protein [Janthinobacterium sp. HH104]	8.2e-38
TRINITY_DN139568_c0_g1_i1	WP_021078763.1 glutamate-5-semialdehyde dehydrogenase [Bradyrhizobium sp. MOS004]	3.8e-33
TRINITY_DN139526_c0_g1_i1	WP_119044094.1 c-type cytochrome biogenesis protein CcsB [Pelomonas sp. BT06]	1.5e-35
TRINITY_DN139527_c0_g1_i1	PYX07318.1 hypothetical protein DMG85_11875 [Acidobacteria bacterium]	4.9e-08
TRINITY_DN139588_c0_g1_i1	WP_007828684.1 DNA topoisomerase III [Variovorax sp. CF313]	6.7e-29
TRINITY_DN139545_c0_g1_i1	WP_017137480.1 hypothetical protein [Pseudomonas fluorescens]	1.7e-43
TRINITY_DN139538_c0_g1_i1	WP_042645844.1 ribosome biogenesis GTPase Der [Mesorhizobium sp. ORS 3359]	2.9e-30
TRINITY_DN139591_c0_g1_i1	WP_099376785.1 EAL domain-containing protein [Janthinobacterium sp. BJB426]	6.6e-29
TRINITY_DN123371_c0_g1_i1	ATL18871.1 cytochrome c oxidase subunit I (mitochondrion) [Homo sapiens]	6.6e-25
TRINITY_DN123388_c0_g1_i1	WP_051958317.1 serine acetyltransferase [Janthinobacterium sp. RA13]	2.3e-09
TRINITY_DN123319_c0_g1_i1	WP_099550288.1 outer membrane usher protein [Pseudomonas sp. 2995-3]	1.8e-26
TRINITY_DN123382_c0_g1_i1	WP_081266378.1 HAMP domain-containing protein [Variovorax paradoxus]	3.1e-26
TRINITY_DN123361_c0_g1_i1	ODU18921.1 type VI secretion system-associated protein [Variovorax sp. SCN 67-85]	4.1e-51
TRINITY_DN123366_c0_g1_i1	WP_017528602.1 MULTISPECIES: phosphate ABC transporter substrate-binding protein PstS [Pseudomonas]	1.7e-44
TRINITY_DN123376_c0_g1_i1	WP_059188716.1 MATE family efflux transporter [Mesorhizobium loti]	8.1e-41
TRINITY_DN123373_c0_g1_i1	WP_019920587.1 type II secretion system F family protein [Duganella zoogloeoides]	2.9e-19
TRINITY_DN123336_c0_g1_i1	XP_024218871.1 uncharacterized protein LOC112211434, partial [Halyomorpha halys]	6.4e-07
TRINITY_DN123344_c0_g1_i1	WP_017134942.1 response regulator [Pseudomonas fluorescens]	2.3e-43
TRINITY_DN123334_c0_g1_i1	AYO44353.1 Dynamin-related protein DNM1 [Malassezia restricta CBS 7877]	6.1e-29
TRINITY_DN123355_c0_g1_i1	BAV48126.1 ErfK/YbiS/YcfS/YnhG family protein [Mesorhizobium loti]	1.8e-13
TRINITY_DN123390_c0_g1_i1	WP_121582470.1 ABC transporter permease subunit [Mesorhizobium sp. YM1C-6-2]	2.2e-46
TRINITY_DN123306_c0_g1_i1	WP_038312203.1 MULTISPECIES: 30S ribosomal protein S12 [Phreatobacter]	3.4e-49
TRINITY_DN123359_c0_g1_i1	WP_056592339.1 polyphosphate kinase [Variovorax sp. Root434]	9.9e-34
TRINITY_DN123359_c0_g1_i1	WP_056592339.1 polyphosphate kinase [Variovorax sp. Root434]	1.3e-20
TRINITY_DN123338_c0_g1_i1	WP_083359728.1 MFS transporter [Pseudomonas antarctica]	8.2e-35
TRINITY_DN123381_c0_g1_i1	WP_007836669.1 MULTISPECIES: YbaB/EbfC family nucleoid-associated protein [Comamonadaceae]	1.9e-42
TRINITY_DN123380_c0_g1_i1	XP_022190178.1 uncharacterized protein LOC111048571 [Nilaparvata lugens]	3.4e-07
TRINITY_DN123347_c0_g1_i1	WP_017138296.1 MULTISPECIES: ribbon-helix-helix protein, CopG family [Pseudomonas]	3.3e-23
TRINITY_DN123307_c0_g1_i1	WP_117220118.1 hypothetical protein [Staphylococcus aureus]	9.1e-10
TRINITY_DN123304_c0_g1_i1	EHN06001.1 Jen1p [Saccharomyces cerevisiae x Saccharomyces kudriavzevii VIN7]	5.5e-42
TRINITY_DN123375_c0_g1_i1	ODU16920.1 hypothetical protein ABS94_11010 [Variovorax sp. SCN 67-85]	8.7e-43
TRINITY_DN123377_c0_g1_i1	XP_015905602.1 uncharacterized protein LOC107437962 [Parasteatoda tepidariorum]	1.1e-13
TRINITY_DN137594_c0_g1_i1	PNP55767.1 hypothetical protein THARTR1_03987 [Trichoderma harzianum]	4.0e-89
TRINITY_DN137509_c0_g1_i1	CEJ54164.1 Putative 40S ribosomal protein S8 [Penicillium brasilianum]	2.7e-36
TRINITY_DN137516_c0_g1_i1	ODU16057.1 hypothetical protein ABS94_16230 [Variovorax sp. SCN 67-85]	7.6e-51
TRINITY_DN137575_c0_g1_i1	ODU15683.1 Hsp33 chaperonin [Variovorax sp. SCN 67-85]	7.2e-40
TRINITY_DN137523_c0_g1_i1	OFZ96123.1 phosphatidylinositol kinase [Betaproteobacteria bacterium RBG_19FT_COMBO_58_11]	1.4e-29
TRINITY_DN137519_c0_g1_i1	WP_081267860.1 homoserine O-acetyltransferase [Variovorax paradoxus]	4.9e-12
TRINITY_DN137571_c0_g1_i1	WP_092803175.1 MULTISPECIES: hypothetical protein [Janthinobacterium]	5.9e-16
TRINITY_DN137565_c0_g1_i1	PZM79194.1 hypothetical protein DKT66_22200 [Candidatus Melainabacteria bacterium]	3.4e-08
TRINITY_DN137513_c0_g1_i1	WP_094579277.1 hypothetical protein [Ochrobactrum rhizosphaerae]	3.7e-41
TRINITY_DN137559_c0_g1_i1	WP_004692295.1 MULTISPECIES: 3-methyl-2-oxobutanoate dehydrogenase (2-methylpropanoyl-transferring) subunit alpha [Brucella]	6.0e-30
TRINITY_DN137520_c0_g1_i1	XP_003683895.1 hypothetical protein TPHA_0A03850 [Tetrapisispora phaffii CBS 4417]	1.6e-33
TRINITY_DN137591_c0_g1_i1	WP_007873440.1 MULTISPECIES: sensor histidine kinase [Ochrobactrum]	1.2e-31
TRINITY_DN137567_c0_g1_i1	WP_017137108.1 MULTISPECIES: DUF4398 domain-containing protein [Pseudomonas]	1.5e-23
TRINITY_DN137549_c0_g1_i1	WP_099408712.1 hypothetical protein [Janthinobacterium sp. BJB304]	2.6e-31
TRINITY_DN137500_c0_g1_i1	WP_017138800.1 succinylglutamate desuccinylase [Pseudomonas fluorescens]	4.5e-69
TRINITY_DN137522_c0_g1_i1	XP_023027886.1 piggyBac transposable element-derived protein 3-like [Leptinotarsa decemlineata]	5.1e-08
TRINITY_DN137524_c0_g1_i1	ODU12825.1 phosphoketolase [Variovorax sp. SCN 67-85]	7.3e-47
TRINITY_DN137554_c0_g1_i1	CDB28941.1 rNA polymerase sigma factor [Firmicutes bacterium CAG:582]	3.9e-13
TRINITY_DN137521_c0_g1_i1	WP_094575884.1 3-oxoadipyl-CoA thiolase [Ochrobactrum rhizosphaerae]	1.6e-25
TRINITY_DN137551_c0_g1_i1	WP_017135625.1 LysR family transcriptional regulator [Pseudomonas fluorescens]	2.1e-22
TRINITY_DN137585_c0_g1_i1	ODU15899.1 benzoyl-CoA-dihydrodiol lyase [Variovorax sp. SCN 67-85]	2.9e-47
TRINITY_DN137515_c0_g1_i1	KKP01131.1 molecular chaperone HtpG [Trichoderma harzianum]	4.1e-55
TRINITY_DN137544_c0_g1_i1	ODU19478.1 hypothetical protein ABS94_00835 [Variovorax sp. SCN 67-85]	1.5e-48
TRINITY_DN137510_c0_g1_i1	KKP04841.1 hypothetical protein THAR02_03019 [Trichoderma harzianum]	9.5e-51
TRINITY_DN137525_c0_g1_i1	WP_024579150.1 MULTISPECIES: SDR family oxidoreductase [Bradyrhizobium]	2.8e-27
TRINITY_DN137547_c0_g1_i1	WP_011060371.1 MULTISPECIES: tRNA-dihydrouridine synthase [Pseudomonas fluorescens group]	2.8e-30
TRINITY_DN137590_c0_g1_i1	WP_024898208.1 MULTISPECIES: protein ndvB [Ochrobactrum]	5.1e-82
TRINITY_DN137532_c0_g1_i1	WP_027030826.1 hypothetical protein [Mesorhizobium loti]	2.4e-20
TRINITY_DN137542_c0_g1_i1	WP_018273004.1 branched-chain amino acid ABC transporter permease [Bradyrhizobium elkanii]	1.1e-23
TRINITY_DN137536_c0_g1_i1	SDE78617.1 N-formylglutamate amidohydrolase [Bradyrhizobium sp. R5]	5.6e-35
TRINITY_DN137512_c0_g1_i1	WP_048720970.1 non-ribosomal peptide synthetase [Pseudomonas sp. KG01]	3.3e-31
TRINITY_DN137582_c0_g1_i1	WP_024076265.1 MULTISPECIES: MarR family transcriptional regulator [Pseudomonas]	1.2e-16
TRINITY_DN137582_c0_g1_i1	WP_024076265.1 MULTISPECIES: MarR family transcriptional regulator [Pseudomonas]	1.6e-08
TRINITY_DN109498_c0_g1_i1	WP_083749167.1 HDOD domain-containing protein [Pelomonas sp. KK5]	5.7e-24
TRINITY_DN109421_c0_g1_i1	XP_002110912.1 hypothetical protein TRIADDRAFT_22822 [Trichoplax adhaerens]	1.1e-20
TRINITY_DN109464_c0_g1_i1	WP_024579249.1 MULTISPECIES: AbrB family transcriptional regulator [Bradyrhizobium]	2.2e-35
TRINITY_DN109466_c0_g1_i1	WP_068403624.1 M20/M25/M40 family metallo-hydrolase [Pedobacter cryoconitis]	5.1e-25
TRINITY_DN109479_c0_g1_i1	ODU15633.1 type VI secretion protein Vgr [Variovorax sp. SCN 67-85]	1.4e-30
TRINITY_DN109407_c0_g1_i1	ODU17125.1 FAD-dependent oxidoreductase [Variovorax sp. SCN 67-85]	3.9e-55
TRINITY_DN109431_c0_g1_i1	WP_095444326.1 siderophore ABC transporter substrate-binding protein [Ochrobactrum sp. A44]	6.7e-36
TRINITY_DN109420_c0_g1_i1	RMP59969.1 hypothetical protein ALQ18_100019 [Pseudomonas marginalis pv. marginalis]	3.7e-37
TRINITY_DN109474_c0_g1_i1	WP_010394781.1 DMT family transporter [Janthinobacterium lividum]	3.6e-28
TRINITY_DN109455_c0_g1_i1	WP_080593799.1 MFS transporter, partial [Pseudomonas fluorescens]	8.2e-63
TRINITY_DN109423_c0_g1_i1	WP_094576471.1 LacI family DNA-binding transcriptional regulator [Ochrobactrum rhizosphaerae]	3.5e-64
TRINITY_DN109493_c0_g1_i1	WP_024898621.1 IS5 family transposase [Ochrobactrum rhizosphaerae]	9.8e-26
TRINITY_DN109448_c0_g1_i1	WP_057595442.1 efflux RND transporter periplasmic adaptor subunit [Variovorax paradoxus]	2.1e-34
TRINITY_DN109408_c0_g1_i1	WP_023759382.1 N-acetylmuramoyl-L-alanine amidase [Mesorhizobium sp. LNHC252B00]	3.7e-41
TRINITY_DN109430_c0_g1_i1	WP_092795566.1 MULTISPECIES: GNAT family N-acetyltransferase [Janthinobacterium]	6.7e-49
TRINITY_DN109480_c0_g1_i1	Q9WWW2.1 RecName: Full=Alcohol dehydrogenase [acceptor]	8.2e-26
TRINITY_DN109495_c0_g1_i1	WP_094576093.1 RNA polymerase sigma factor [Ochrobactrum rhizosphaerae]	4.5e-26
TRINITY_DN109414_c0_g1_i1	WP_017137665.1 MULTISPECIES: RNA polymerase sigma factor [Pseudomonas]	2.7e-47
TRINITY_DN109460_c0_g1_i1	WP_112847088.1 Tn3 family transposase [Rhizobiales bacterium]	7.3e-28
TRINITY_DN109457_c0_g1_i1	WP_017136466.1 MULTISPECIES: peptidyl-prolyl cis-trans isomerase [Pseudomonas]	2.1e-30
TRINITY_DN109426_c0_g1_i1	WP_043869355.1 DHA2 family efflux MFS transporter permease subunit [Celeribacter indicus]	1.8e-44
TRINITY_DN109447_c0_g1_i1	WP_094578353.1 lipopolysaccharide biosynthesis protein [Ochrobactrum rhizosphaerae]	6.8e-44
TRINITY_DN109445_c0_g1_i1	WP_017138102.1 aminotransferase class V-fold PLP-dependent enzyme [Pseudomonas fluorescens]	4.2e-38
TRINITY_DN109477_c0_g1_i1	ODU15893.1 fumarylacetoacetase [Variovorax sp. SCN 67-85]	3.1e-58
TRINITY_DN109492_c0_g1_i1	WP_094577232.1 PAS domain-containing sensor histidine kinase [Ochrobactrum rhizosphaerae]	8.6e-59
TRINITY_DN109476_c0_g1_i1	WP_099548362.1 ABC transporter ATP-binding protein/permease [Pseudomonas sp. 2995-3]	8.5e-36
TRINITY_DN109451_c0_g1_i1	WP_056139895.1 MULTISPECIES: nuclear transport factor 2 family protein [Oxalobacteraceae]	2.1e-20
TRINITY_DN109411_c0_g1_i1	WP_017136345.1 MULTISPECIES: monooxygenase [Pseudomonas]	5.9e-59
TRINITY_DN109470_c0_g1_i1	XP_018223925.1 SAC7-like protein [Saccharomyces eubayanus]	3.9e-25
TRINITY_DN109425_c0_g1_i1	WP_069440652.1 50S ribosomal protein L20 [Methyloceanibacter superfactus]	1.2e-26
TRINITY_DN109485_c0_g1_i1	WP_023676993.1 sugar ABC transporter permease [Mesorhizobium sp. LSJC280B00]	1.4e-33
TRINITY_DN109400_c0_g1_i1	WP_012721810.1 primosomal protein N' [Pseudomonas fluorescens]	1.2e-49
TRINITY_DN128423_c0_g1_i1	OYR16226.1 HI0933-like family protein [Ochrobactrum rhizosphaerae]	5.3e-39
TRINITY_DN128471_c0_g1_i1	WP_094578200.1 transcriptional regulator [Ochrobactrum rhizosphaerae]	7.9e-105
TRINITY_DN128401_c0_g1_i1	WP_017137147.1 outer membrane protein assembly factor BamA [Pseudomonas fluorescens]	3.1e-80
TRINITY_DN128483_c0_g1_i1	WP_094574371.1 amino acid ABC transporter [Ochrobactrum rhizosphaerae]	5.9e-64
TRINITY_DN128472_c0_g1_i1	WP_081269305.1 ABC transporter permease [Variovorax paradoxus]	1.3e-23
TRINITY_DN128446_c0_g1_i1	WP_015886254.1 dimethylglycine demethylation protein DgcB [Pseudomonas fluorescens]	1.4e-29
TRINITY_DN128490_c0_g1_i1	WP_004616673.1 MULTISPECIES: CusA/CzcA family heavy metal efflux RND transporter [Caulobacter]	1.0e-34
TRINITY_DN128475_c0_g1_i1	OJU69415.1 hypothetical protein BGO05_02325 [Rhizobiales bacterium 63-7]	8.9e-35
TRINITY_DN128455_c0_g1_i1	WP_003207349.1 MULTISPECIES: LysR family transcriptional regulator [Pseudomonas]	2.6e-12
TRINITY_DN128410_c0_g1_i1	WP_070301775.1 VOC family protein [Janthinobacterium sp. HH104]	2.4e-50
TRINITY_DN128478_c0_g1_i1	WP_070224586.1 MULTISPECIES: chain length determinant protein EpsF [Janthinobacterium]	5.2e-46
TRINITY_DN128452_c0_g1_i1	SDA68023.1 TonB-dependent receptor [Janthinobacterium sp. 551a]	1.7e-39
TRINITY_DN128438_c0_g1_i1	WP_099549589.1 TauD/TfdA family dioxygenase [Pseudomonas sp. 2995-3]	1.4e-46
TRINITY_DN128436_c0_g1_i1	OYR10221.1 hypothetical protein CEV32_2658 [Ochrobactrum rhizosphaerae]	2.8e-56
TRINITY_DN128400_c0_g1_i1	KKP06556.1 heat shock 70kDa protein 4 [Trichoderma harzianum]	3.2e-31
TRINITY_DN128469_c0_g1_i1	WP_094574879.1 hypothetical protein [Ochrobactrum rhizosphaerae]	3.9e-47
TRINITY_DN128420_c0_g1_i1	WP_064311969.1 P-type conjugative transfer ATPase TrbB [Sphingomonas sp. TDK1]	3.7e-41
TRINITY_DN128450_c0_g1_i1	WP_094574369.1 saccharopine dehydrogenase family protein [Ochrobactrum rhizosphaerae]	1.1e-36
TRINITY_DN128416_c0_g1_i1	RIA17279.1 putative alpha-E superfamily protein [Ochrobactrum haematophilum]	1.4e-41
TRINITY_DN128406_c0_g1_i1	EJZ22094.1 phage integrase [Rhizobium sp. Pop5]	8.5e-07
TRINITY_DN128422_c0_g1_i1	WP_040584072.1 transglutaminase [Mesorhizobium amorphae]	1.4e-46
TRINITY_DN128441_c0_g1_i1	WP_094577364.1 peptidylprolyl isomerase [Ochrobactrum rhizosphaerae]	2.3e-27
TRINITY_DN128412_c0_g1_i1	CAA72723.1 hypothetical protein, partial [Pseudomonas fluorescens]	1.9e-54
TRINITY_DN141478_c0_g1_i1	WP_034753350.1 DUF3683 domain-containing protein [Janthinobacterium lividum]	1.6e-36
TRINITY_DN141482_c0_g1_i1	ODU19430.1 fumarate hydratase [Variovorax sp. SCN 67-85]	1.9e-57
TRINITY_DN141455_c0_g1_i1	RMQ87069.1 hypothetical protein ALP97_00228 [Pseudomonas salomonii]	1.8e-43
TRINITY_DN141422_c0_g1_i1	ODU12668.1 flagella basal body P-ring formation protein FlgA [Variovorax sp. SCN 67-85]	1.1e-38
TRINITY_DN141449_c0_g1_i1	PKK44293.1 hypothetical protein CI102_10666 [Trichoderma harzianum]	1.4e-38
TRINITY_DN141450_c0_g1_i1	WP_094577880.1 DUF2306 domain-containing protein [Ochrobactrum rhizosphaerae]	6.2e-85
TRINITY_DN141425_c0_g1_i1	EEQ93688.1 Hypothetical protein, conserved [Ochrobactrum intermedium LMG 3301]	3.5e-15
TRINITY_DN141445_c0_g1_i1	EEQ93241.1 3-isopropylmalate dehydratase, small subunit [Ochrobactrum intermedium LMG 3301]	8.0e-40
TRINITY_DN141403_c0_g1_i1	WP_113564053.1 hypothetical protein [Rhizobiales bacterium]	5.9e-34
TRINITY_DN141464_c0_g1_i1	XP_018011576.1 PREDICTED: uncharacterized protein LOC108668835 [Hyalella azteca]	5.7e-24
TRINITY_DN141451_c0_g1_i1	WP_105734206.1 lysine transporter LysE [Phyllobacterium myrsinacearum]	7.1e-29
TRINITY_DN141487_c0_g1_i1	WP_010399849.1 excinuclease ABC subunit UvrB [Janthinobacterium lividum]	8.2e-34
TRINITY_DN141463_c0_g1_i1	ANI56697.1 membrane protein [Pseudomonas sp. DR 5-09]	3.1e-92
TRINITY_DN141498_c0_g1_i1	ODU12669.1 flagellar biosynthesis protein FlgH [Variovorax sp. SCN 67-85]	8.2e-27
TRINITY_DN141454_c0_g1_i1	WP_017137663.1 EscV/YscV/HrcV family type III secretion system export apparatus protein [Pseudomonas fluorescens]	2.0e-35
TRINITY_DN141459_c0_g1_i1	OYR09728.1 hypothetical protein CEV32_2159 [Ochrobactrum rhizosphaerae]	2.6e-47
TRINITY_DN141405_c0_g1_i1	WP_099549302.1 HAD family hydrolase [Pseudomonas sp. 2995-3]	1.7e-33
TRINITY_DN141479_c0_g1_i1	WP_094573770.1 L-iditol 2-dehydrogenase [Ochrobactrum rhizosphaerae]	8.1e-127
TRINITY_DN141491_c0_g1_i1	OBV38223.1 DNA-binding transcriptional regulator, AcrR family [Janthinobacterium sp. S3-2]	6.0e-22
TRINITY_DN141417_c0_g1_i1	XP_013198981.1 PREDICTED: uncharacterized protein LOC106141891, partial [Amyelois transitella]	9.9e-16
TRINITY_DN141433_c0_g1_i1	WP_024898399.1 MULTISPECIES: dihydroxy-acid dehydratase [Ochrobactrum]	5.6e-96
TRINITY_DN141431_c0_g1_i1	WP_040140270.1 hypothetical protein [Rhizobium sp. IE4771]	5.4e-21
TRINITY_DN141476_c0_g1_i1	WP_094576337.1 hypothetical protein [Ochrobactrum rhizosphaerae]	3.4e-51
TRINITY_DN141495_c0_g1_i1	WP_021078968.1 hydrogenase maturation protease [Bradyrhizobium sp. MOS004]	2.8e-46
TRINITY_DN141437_c0_g1_i1	OLB90412.1 IS110 family transposase [Acidobacteria bacterium 13_2_20CM_2_57_6]	4.0e-21
TRINITY_DN141421_c0_g1_i1	XP_023710691.1 MAM and LDL-receptor class A domain-containing protein 1-like [Cryptotermes secundus]	8.7e-46
TRINITY_DN141461_c0_g1_i1	ODU15680.1 glutamine ABC transporter ATP-binding protein [Variovorax sp. SCN 67-85]	5.4e-22
TRINITY_DN141406_c0_g1_i1	XP_001990970.1 GH12337 [Drosophila grimshawi]	1.1e-27
TRINITY_DN141481_c0_g1_i1	ODU17558.1 salicylaldehyde dehydrogenase [Variovorax sp. SCN 67-85]	2.4e-67
TRINITY_DN141441_c0_g1_i1	OEZ90498.1 zinc transporter ZitB [Janthinobacterium sp. HH106]	2.5e-42
TRINITY_DN141441_c0_g1_i1	OEZ90498.1 zinc transporter ZitB [Janthinobacterium sp. HH106]	2.6e-15
TRINITY_DN141401_c0_g1_i1	WP_099548883.1 XRE family transcriptional regulator [Pseudomonas sp. 2995-3]	4.3e-40
TRINITY_DN141408_c0_g1_i1	ODU18905.1 hypothetical protein ABS94_02360 [Variovorax sp. SCN 67-85]	8.9e-30
TRINITY_DN102460_c0_g1_i1	RLQ79359.1 SEC61G [Cricetulus griseus]	1.4e-26
TRINITY_DN102445_c0_g1_i1	XP_024777557.1 hypothetical protein M431DRAFT_505440 [Trichoderma harzianum CBS 226.95]	7.6e-55
TRINITY_DN102496_c0_g1_i1	WP_010211919.1 MULTISPECIES: ethanolamine permease [Pseudomonas]	1.3e-33
TRINITY_DN102434_c0_g1_i1	WP_008875482.1 Grx4 family monothiol glutaredoxin [Mesorhizobium metallidurans]	1.4e-29
TRINITY_DN102401_c0_g1_i1	ODU14788.1 alcohol dehydrogenase [Variovorax sp. SCN 67-85]	7.6e-65
TRINITY_DN102441_c0_g1_i1	ODU16806.1 two-component sensor histidine kinase [Variovorax sp. SCN 67-85]	3.9e-25
TRINITY_DN102448_c0_g1_i1	ODU17319.1 N-acyl-L-amino acid amidohydrolase [Variovorax sp. SCN 67-85]	4.0e-33
TRINITY_DN102485_c0_g1_i1	WP_094573675.1 phosphate acetyltransferase [Ochrobactrum rhizosphaerae]	2.6e-45
TRINITY_DN102498_c0_g1_i1	ODU14048.1 hypothetical protein ABS94_23945 [Variovorax sp. SCN 67-85]	7.2e-50
TRINITY_DN102492_c0_g1_i1	RMP66315.1 hypothetical protein ALQ18_04421 [Pseudomonas marginalis pv. marginalis]	5.8e-37
TRINITY_DN102411_c0_g1_i1	PIB60322.1 hypothetical protein AOA62_25620 [Pseudomonas sp. 2995-3]	2.0e-32
TRINITY_DN102493_c0_g1_i1	ODU13953.1 TonB-dependent receptor [Variovorax sp. SCN 67-85]	1.5e-47
TRINITY_DN102432_c0_g1_i1	WP_099666521.1 carbohydrate kinase family protein [Janthinobacterium sp. 13]	3.8e-33
TRINITY_DN102427_c0_g1_i1	WP_094577780.1 RNA methyltransferase [Ochrobactrum rhizosphaerae]	1.9e-21
TRINITY_DN102407_c0_g1_i1	ODU12223.1 alcohol dehydrogenase [Variovorax sp. SCN 67-85]	2.7e-57
TRINITY_DN102413_c0_g1_i1	AXA51944.1 small subunit ribosomal protein S11e [Malassezia restricta]	4.7e-53
TRINITY_DN102444_c0_g1_i1	WP_017138647.1 AsmA family protein [Pseudomonas fluorescens]	3.3e-75
TRINITY_DN102465_c0_g1_i1	WP_094579171.1 DUF1223 domain-containing protein [Ochrobactrum rhizosphaerae]	1.1e-37
TRINITY_DN102442_c0_g1_i1	WP_094573634.1 L,D-transpeptidase [Ochrobactrum rhizosphaerae]	9.5e-21
TRINITY_DN102443_c0_g1_i1	OPB40673.1 aspartate aminotransferase [Trichoderma guizhouense]	7.2e-47
TRINITY_DN102435_c0_g1_i1	WP_105737710.1 oxidoreductase [Phyllobacterium myrsinacearum]	6.5e-78
TRINITY_DN102400_c0_g1_i1	KDR17623.1 Diacylglycerol kinase beta [Zootermopsis nevadensis]	1.8e-35
TRINITY_DN102484_c0_g1_i1	WP_017137130.1 glycosyltransferase [Pseudomonas fluorescens]	3.9e-45
TRINITY_DN102459_c0_g1_i1	ETN63453.1 aldehyde dehydrogenase, mitochondrial [Anopheles darlingi]	3.2e-35
TRINITY_DN102479_c0_g1_i1	XP_015174624.1 PREDICTED: sialin isoform X1 [Polistes dominula]	7.1e-13
TRINITY_DN102497_c0_g1_i1	ELQ17785.1 hypothetical protein A986_08672 [Pseudomonas fluorescens BRIP34879]	1.7e-16
TRINITY_DN102408_c0_g1_i1	SFX68068.1 3-hydroxybutyryl-CoA dehydrogenase [Pseudomonas sp. NFR02]	1.4e-32
TRINITY_DN102422_c0_g1_i1	WP_021194905.1 MULTISPECIES: bifunctional tetrahydrofolate synthase/dihydrofolate synthase [Ralstonia]	3.1e-33
TRINITY_DN102470_c0_g1_i1	WP_099549460.1 biliverdin-producing heme oxygenase [Pseudomonas sp. 2995-3]	9.1e-88
TRINITY_DN102415_c0_g1_i1	WP_105371169.1 ABC transporter permease [Neorhizobium huautlense]	2.9e-50
TRINITY_DN102477_c0_g1_i1	WP_010398487.1 glycine C-acetyltransferase [Janthinobacterium lividum]	3.4e-22
TRINITY_DN102449_c0_g1_i1	WP_094578193.1 biotin transporter BioY [Ochrobactrum rhizosphaerae]	5.9e-19
TRINITY_DN102454_c0_g1_i1	WP_094578818.1 carbohydrate ABC transporter permease [Ochrobactrum rhizosphaerae]	1.7e-138
TRINITY_DN102471_c0_g1_i1	WP_017139332.1 MULTISPECIES: MFS transporter [Pseudomonas]	2.5e-64
TRINITY_DN108279_c0_g1_i1	WP_094573866.1 sugar ABC transporter ATP-binding protein [Ochrobactrum rhizosphaerae]	8.6e-68
TRINITY_DN108246_c0_g1_i1	WP_094573470.1 NAD(P)-dependent oxidoreductase [Ochrobactrum rhizosphaerae]	1.4e-58
TRINITY_DN108248_c0_g1_i1	WP_030529725.1 MULTISPECIES: hypothetical protein [Bacteria]	1.7e-28
TRINITY_DN108252_c0_g1_i1	WP_096592521.1 protein-glutamate O-methyltransferase CheR [Calothrix sp. NIES-2098]	1.6e-13
TRINITY_DN108297_c0_g1_i1	AYD41596.1 clotting protein precursor, partial [Procambarus clarkii]	9.6e-22
TRINITY_DN108251_c0_g1_i1	WP_007875106.1 MULTISPECIES: HU family DNA-binding protein [Ochrobactrum]	2.0e-35
TRINITY_DN108255_c0_g1_i1	WP_027029170.1 3-deoxy-7-phosphoheptulonate synthase class II [Mesorhizobium loti]	5.3e-32
TRINITY_DN108274_c0_g1_i1	KFM60178.1 putative uncharacterized oxidoreductase, partial [Stegodyphus mimosarum]	2.1e-17
TRINITY_DN108237_c0_g1_i1	WP_008028483.1 type I DNA topoisomerase [Pseudomonas sp. GM60]	7.7e-60
TRINITY_DN108288_c0_g1_i1	WP_007874220.1 MULTISPECIES: PAS domain S-box protein [Ochrobactrum]	9.3e-120
TRINITY_DN108221_c0_g1_i1	WP_027030135.1 hypothetical protein [Mesorhizobium loti]	9.1e-38
TRINITY_DN108278_c0_g1_i1	XP_018222140.1 hypothetical protein DI49_1876 [Saccharomyces eubayanus]	2.7e-19
TRINITY_DN108263_c0_g1_i1	XP_006009466.1 PREDICTED: uncharacterized protein LOC102349681 [Latimeria chalumnae]	6.6e-17
TRINITY_DN108223_c0_g1_i1	WP_092714384.1 NADPH-dependent oxidoreductase [Janthinobacterium sp. OK676]	3.0e-26
TRINITY_DN108236_c0_g1_i1	WP_105735093.1 polysaccharide pyruvyl transferase family protein [Phyllobacterium myrsinacearum]	6.4e-10
TRINITY_DN108228_c0_g1_i1	WP_024584813.1 MULTISPECIES: tetratricopeptide repeat protein [Bradyrhizobium]	1.4e-30
TRINITY_DN108226_c0_g1_i1	WP_016252237.1 orotidine-5'-phosphate decarboxylase [Enterococcus cecorum]	1.0e-27
TRINITY_DN108233_c0_g1_i1	WP_013212588.1 type II toxin-antitoxin system HipA family toxin [Ralstonia solanacearum]	2.9e-32
TRINITY_DN108243_c0_g1_i1	ODU15702.1 LysR family transcriptional regulator [Variovorax sp. SCN 67-85]	3.3e-28
TRINITY_DN108234_c0_g1_i1	XP_023015958.1 uncharacterized protein LOC111505396 [Leptinotarsa decemlineata]	3.9e-14
TRINITY_DN108222_c0_g1_i1	ODU14732.1 hypothetical protein ABS94_20430 [Variovorax sp. SCN 67-85]	1.5e-34
TRINITY_DN108266_c0_g1_i1	ODU16721.1 alpha-ketoglutarate permease [Variovorax sp. SCN 67-85]	8.4e-82
TRINITY_DN108293_c0_g1_i1	WP_024899233.1 MULTISPECIES: ABC transporter ATP-binding protein [Ochrobactrum]	2.7e-45
TRINITY_DN108210_c0_g1_i1	ODU14117.1 type VI secretion protein Vgr [Variovorax sp. SCN 67-85]	3.9e-20
TRINITY_DN122475_c0_g1_i1	OQW55638.1 GDSL family lipase [Proteobacteria bacterium SG_bin9]	2.4e-21
TRINITY_DN122404_c0_g1_i1	ODU16566.1 cell division protein [Variovorax sp. SCN 67-85]	1.3e-37
TRINITY_DN122455_c0_g1_i1	CRH80563.1 30S ribosomal protein S21 [Chlamydia trachomatis]	9.8e-24
TRINITY_DN122463_c0_g1_i1	WP_028341659.1 flagellar hook-associated protein FlgK [Bradyrhizobium elkanii]	3.7e-39
TRINITY_DN122415_c0_g1_i1	WP_034749662.1 SAM-dependent methyltransferase [Janthinobacterium lividum]	2.1e-22
TRINITY_DN122411_c0_g1_i1	WP_017137844.1 hypothetical protein [Pseudomonas fluorescens]	1.5e-47
TRINITY_DN122422_c0_g1_i1	WP_052161104.1 hypothetical protein [Hoeflea sp. BAL378]	3.7e-28
TRINITY_DN122419_c0_g1_i1	OPB46888.1 hypothetical protein A0O28_0070120 [Trichoderma guizhouense]	3.6e-62
TRINITY_DN122410_c0_g1_i1	WP_050405835.1 ABC transporter ATP-binding protein [Bradyrhizobium embrapense]	4.0e-45
TRINITY_DN122412_c0_g1_i1	WP_026013668.1 LuxR family transcriptional regulator [Pseudomonas fluorescens]	8.6e-40
TRINITY_DN122476_c0_g1_i1	XP_006967552.1 predicted protein [Trichoderma reesei QM6a]	2.1e-51
TRINITY_DN122474_c0_g1_i1	WP_094578925.1 2-hydroxy-3-oxopropionate reductase [Ochrobactrum rhizosphaerae]	1.9e-43
TRINITY_DN122437_c0_g1_i1	WP_080593812.1 filamentous hemagglutinin N-terminal domain-containing protein [Pseudomonas fluorescens]	1.3e-104
TRINITY_DN122428_c0_g1_i1	ODU11973.1 hemagglutinin [Variovorax sp. SCN 67-85]	9.6e-42
TRINITY_DN122430_c0_g1_i1	WP_094578006.1 tRNA epoxyqueuosine(34) reductase QueG [Ochrobactrum rhizosphaerae]	1.7e-56
TRINITY_DN122408_c0_g1_i1	WP_010397665.1 MULTISPECIES: H-NS histone family protein [Janthinobacterium]	3.2e-07
TRINITY_DN122491_c0_g1_i1	WP_027143925.1 HAMP domain-containing protein [Mesorhizobium sp. WSM3626]	7.0e-47
TRINITY_DN122453_c0_g1_i1	ESY88376.1 ornithine-acy [Mesorhizobium sp. LNHC220B00]	2.5e-42
TRINITY_DN122490_c0_g1_i1	WP_012724642.1 bifunctional aconitate hydratase 2/2-methylisocitrate dehydratase [Pseudomonas fluorescens]	1.1e-35
TRINITY_DN122413_c0_g1_i1	WP_099401566.1 lipopolysaccharide heptosyltransferase I [Janthinobacterium sp. BJB312]	2.0e-54
TRINITY_DN122448_c0_g1_i1	WP_081268363.1 altronate dehydratase [Variovorax paradoxus]	5.6e-41
TRINITY_DN122488_c0_g1_i1	WP_071323737.1 toxin-antitoxin system YwqK family antitoxin [Janthinobacterium sp. 1_2014MBL_MicDiv]	8.3e-13
TRINITY_DN122433_c0_g1_i1	WP_078832155.1 PASTA domain-containing protein [Sediminibacterium ginsengisoli]	4.4e-26
TRINITY_DN122449_c0_g1_i1	WP_065930368.1 filamentous hemagglutinin N-terminal domain-containing protein [Pseudomonas sp. 58 R 3]	3.9e-44
TRINITY_DN110037_c0_g1_i1	WP_022676589.1 MULTISPECIES: nuclear transport factor 2 family protein [Novosphingobium]	4.2e-14
TRINITY_DN110056_c0_g1_i1	WP_019655949.1 M20/M25/M40 family metallo-hydrolase [Variovorax paradoxus]	2.2e-31
TRINITY_DN110006_c0_g1_i1	WP_105734932.1 FAD-binding oxidoreductase [Phyllobacterium myrsinacearum]	6.5e-74
TRINITY_DN110049_c0_g1_i1	WP_105737836.1 VOC family protein [Phyllobacterium myrsinacearum]	1.1e-20
TRINITY_DN110001_c0_g1_i1	WP_026013633.1 ATP-grasp domain-containing protein [Pseudomonas fluorescens]	6.7e-29
TRINITY_DN110096_c0_g1_i1	ODU18844.1 Rieske (2Fe-2S) protein [Variovorax sp. SCN 67-85]	7.3e-66
TRINITY_DN110019_c0_g1_i1	SKC05340.1 Ferredoxin-NADP reductase [Sphingomonas histidinilytica]	1.2e-21
TRINITY_DN110031_c0_g1_i1	WP_012067245.1 MULTISPECIES: alpha-ketoacid dehydrogenase subunit beta [Sinorhizobium]	2.9e-30
TRINITY_DN110020_c0_g1_i1	WP_094577542.1 ABC transporter substrate-binding protein [Ochrobactrum rhizosphaerae]	3.5e-17
TRINITY_DN110022_c0_g1_i1	WP_071324325.1 VWA domain-containing protein [Janthinobacterium sp. 1_2014MBL_MicDiv]	1.8e-46
TRINITY_DN110060_c0_g1_i1	ODU19183.1 acyl-CoA dehydrogenase [Variovorax sp. SCN 67-85]	4.3e-23
TRINITY_DN110083_c0_g1_i1	PMQ13486.1 hypothetical protein JaAD80_21575 [Janthinobacterium sp. AD80]	8.7e-11
TRINITY_DN110055_c0_g1_i1	WP_095014869.1 hypothetical protein [Pseudomonas sp. NS1(2017)]	3.1e-13
TRINITY_DN110053_c0_g1_i1	WP_094579260.1 autotransporter outer membrane beta-barrel domain-containing protein [Ochrobactrum rhizosphaerae]	2.1e-22
TRINITY_DN110002_c0_g1_i1	WP_067963437.1 amino acid ABC transporter permease [Aminobacter aminovorans]	2.2e-25
TRINITY_DN110025_c0_g1_i1	CRM83944.1 hypothetical protein [Pseudomonas sp. 22 E 5]	3.9e-31
TRINITY_DN110039_c0_g1_i1	WP_092798278.1 MULTISPECIES: dipeptidase [Janthinobacterium]	2.9e-33
TRINITY_DN110007_c0_g1_i1	ODU18822.1 peptide ABC transporter permease [Variovorax sp. SCN 67-85]	6.8e-42
TRINITY_DN110080_c0_g1_i1	WP_105733169.1 DUF4142 domain-containing protein [Phyllobacterium myrsinacearum]	1.5e-21
TRINITY_DN110051_c0_g1_i1	WP_017138797.1 hypothetical protein, partial [Pseudomonas fluorescens]	9.2e-49
TRINITY_DN110094_c0_g1_i1	WP_022710948.1 MULTISPECIES: 50S ribosomal protein L14 [Pseudochrobactrum]	1.6e-34
TRINITY_DN110023_c0_g1_i1	WP_106940061.1 hypothetical protein [Bradyrhizobium sp. MOS004]	4.7e-20
TRINITY_DN110005_c0_g1_i1	GCB05707.1 argininosuccinate synthase [Ralstonia sp. SET104]	2.1e-20
TRINITY_DN110046_c0_g1_i1	GAY04162.1 60S ribosomal protein L44 putative [Pythium insidiosum]	5.9e-17
TRINITY_DN110010_c0_g1_i1	OYU28712.1 dipeptidyl aminopeptidase [Burkholderiales bacterium PBB2]	1.5e-16
TRINITY_DN110072_c0_g1_i1	WP_007838060.1 LysR family transcriptional regulator [Variovorax sp. CF313]	2.7e-20
TRINITY_DN110075_c0_g1_i1	XP_013949859.1 hypothetical protein TRIVIDRAFT_82535 [Trichoderma virens Gv29-8]	1.8e-46
TRINITY_DN110033_c0_g1_i1	WP_003235147.1 MULTISPECIES: catalase [Pseudomonas]	8.9e-35
TRINITY_DN110027_c0_g1_i1	OLB11033.1 chorismate mutase [Gammaproteobacteria bacterium 13_2_20CM_66_19]	9.2e-11
TRINITY_DN110064_c0_g1_i1	WP_051355456.1 phosphatase PAP2 family protein [Mesorhizobium erdmanii]	1.3e-24
TRINITY_DN110093_c0_g1_i1	WP_018680932.1 cupin domain-containing protein [Actinokineospora enzanensis]	5.9e-17
TRINITY_DN110058_c0_g1_i1	WP_010911268.1 flagellar motor stator protein MotA [Mesorhizobium japonicum]	1.2e-45
TRINITY_DN110043_c0_g1_i1	WP_020705978.1 cytochrome b [Oxalobacteraceae bacterium AB_14]	3.8e-37
TRINITY_DN128788_c0_g1_i1	XP_024767705.1 hypothetical protein M431DRAFT_156231 [Trichoderma harzianum CBS 226.95]	1.2e-158
TRINITY_DN128783_c0_g1_i1	WP_017135786.1 hypothetical protein [Pseudomonas fluorescens]	3.4e-96
TRINITY_DN128723_c0_g1_i1	ODU17315.1 inositol monophosphatase [Variovorax sp. SCN 67-85]	1.6e-51
TRINITY_DN128775_c0_g1_i1	WP_094573659.1 DNA mismatch repair endonuclease MutL [Ochrobactrum rhizosphaerae]	2.7e-47
TRINITY_DN128724_c0_g1_i1	PHV20217.1 hypothetical protein CSQ92_23665 [Janthinobacterium sp. BJB446]	1.5e-18
TRINITY_DN128708_c0_g1_i1	WP_094577954.1 choline dehydrogenase [Ochrobactrum rhizosphaerae]	1.9e-94
TRINITY_DN128766_c0_g1_i1	ODU14010.1 alpha-glucosidase [Variovorax sp. SCN 67-85]	3.9e-36
TRINITY_DN128737_c0_g1_i1	WP_094573887.1 mannonate dehydratase [Ochrobactrum rhizosphaerae]	9.7e-66
TRINITY_DN128780_c0_g1_i1	WP_017139464.1 monofunctional biosynthetic peptidoglycan transglycosylase [Pseudomonas fluorescens]	2.6e-31
TRINITY_DN128754_c0_g1_i1	ODU17460.1 valine--tRNA ligase [Variovorax sp. SCN 67-85]	4.8e-46
TRINITY_DN128738_c0_g1_i1	WP_097676479.1 GTP-binding protein [Bradyrhizobium sp. C9]	1.9e-42
TRINITY_DN128799_c0_g1_i1	WP_017137663.1 EscV/YscV/HrcV family type III secretion system export apparatus protein [Pseudomonas fluorescens]	3.1e-25
TRINITY_DN128760_c0_g1_i1	WP_094577462.1 hypothetical protein [Ochrobactrum rhizosphaerae]	2.5e-57
TRINITY_DN128753_c0_g1_i1	WP_082322132.1 HupE/UreJ family protein [Variovorax paradoxus]	4.3e-145
TRINITY_DN128707_c0_g1_i1	WP_094577591.1 ABC transporter ATP-binding protein/permease [Ochrobactrum rhizosphaerae]	1.3e-83
TRINITY_DN128710_c0_g1_i1	WP_054127869.1 MFS transporter [alpha proteobacterium AAP81b]	1.6e-11
TRINITY_DN128798_c0_g1_i1	WP_086139715.1 MULTISPECIES: TonB-dependent siderophore receptor [Janthinobacterium]	9.8e-35
TRINITY_DN128759_c0_g1_i1	WP_065930624.1 hypothetical protein [Pseudomonas sp. 58 R 3]	4.6e-68
TRINITY_DN128790_c0_g1_i1	WP_057593475.1 TolC family protein [Variovorax paradoxus]	3.0e-63
TRINITY_DN128727_c0_g1_i1	ODU13927.1 branched-chain amino acid ABC transporter permease [Variovorax sp. SCN 67-85]	7.4e-56
TRINITY_DN128716_c0_g1_i1	WP_105736639.1 glyoxylate/hydroxypyruvate reductase A [Phyllobacterium myrsinacearum]	2.0e-44
TRINITY_DN128712_c0_g1_i1	PSN47824.1 hypothetical protein C0J52_16432 [Blattella germanica]	1.3e-10
TRINITY_DN128719_c0_g1_i1	ODU15163.1 glutamyl-tRNA amidotransferase [Variovorax sp. SCN 67-85]	2.3e-55
TRINITY_DN128779_c0_g1_i1	KPM05598.1 small ubiquitin-related modifier-like protein [Sarcoptes scabiei]	8.6e-15
TRINITY_DN128741_c0_g1_i1	WP_094578524.1 tRNA (adenosine(37)-N6)-threonylcarbamoyltransferase complex ATPase subunit type 1 TsaE [Ochrobactrum rhizosphaerae]	4.9e-30
TRINITY_DN128748_c0_g1_i1	WP_024583828.1 MULTISPECIES: hypothetical protein [Bradyrhizobium]	4.3e-19
TRINITY_DN128732_c0_g1_i1	WP_069140466.1 hypothetical protein [Acinetobacter pittii]	5.5e-07
TRINITY_DN128703_c0_g1_i1	XP_014285147.1 60S ribosomal protein L17 [Halyomorpha halys]	1.6e-70
TRINITY_DN128786_c0_g1_i1	XP_024779364.1 hypothetical protein M431DRAFT_504651 [Trichoderma harzianum CBS 226.95]	2.3e-27
TRINITY_DN128764_c0_g1_i1	WP_081266159.1 penicillin acylase family protein [Variovorax paradoxus]	9.7e-35
TRINITY_DN128769_c0_g1_i1	WP_103933352.1 lantibiotic modifying-like protein [Bryocella elongata]	1.0e-20
TRINITY_DN128776_c0_g1_i1	WP_023758143.1 efflux RND transporter permease subunit [Mesorhizobium sp. LNHC252B00]	2.5e-27
TRINITY_DN128739_c0_g1_i1	WP_121670272.1 isoleucine--tRNA ligase [Janthinobacterium agaricidamnosum]	1.6e-33
TRINITY_DN128778_c0_g1_i1	WP_105733298.1 helix-turn-helix domain-containing protein [Phyllobacterium myrsinacearum]	3.7e-20
TRINITY_DN128726_c0_g1_i1	ODS89781.1 hypothetical protein ABS45_16580 [Comamonas sp. SCN 65-56]	3.8e-32
TRINITY_DN128795_c0_g1_i1	SEP44261.1 Multidrug efflux pump subunit AcrB [Rhodospirillales bacterium URHD0017]	8.5e-31
TRINITY_DN128706_c0_g1_i1	WP_024584946.1 hypothetical protein [Bradyrhizobium sp. OHSU_III]	6.2e-14
TRINITY_DN132057_c0_g1_i1	WP_092797886.1 MULTISPECIES: nuclear transport factor 2 family protein [Janthinobacterium]	1.8e-48
TRINITY_DN132086_c0_g1_i1	WP_071324786.1 phosphoadenylyl-sulfate reductase [Janthinobacterium sp. 1_2014MBL_MicDiv]	2.9e-31
TRINITY_DN132056_c0_g1_i1	ODU15114.1 ABC transporter permease [Variovorax sp. SCN 67-85]	1.7e-87
TRINITY_DN132051_c0_g1_i1	WP_006473386.1 3'-5' exonuclease [Ochrobactrum intermedium]	2.7e-52
TRINITY_DN132060_c0_g1_i1	RMQ83035.1 hypothetical protein ALP97_04961, partial [Pseudomonas salomonii]	2.6e-18
TRINITY_DN132024_c0_g1_i1	WP_008875584.1 3-methyl-2-oxobutanoate hydroxymethyltransferase [Mesorhizobium metallidurans]	3.2e-36
TRINITY_DN132073_c0_g1_i1	WP_026779002.1 3-oxoacyl-ACP synthase [Polaromonas sp. EUR3 1.2.1]	2.5e-21
TRINITY_DN132066_c0_g1_i1	WP_032932126.1 MULTISPECIES: coniferyl aldehyde dehydrogenase [Mesorhizobium]	1.5e-32
TRINITY_DN132074_c0_g1_i1	WP_065929677.1 MULTISPECIES: type III secretion protein [Pseudomonas]	3.2e-16
TRINITY_DN132055_c0_g1_i1	WP_038578004.1 ABC transporter substrate-binding protein [Ensifer adhaerens]	5.4e-40
TRINITY_DN132088_c0_g1_i1	WP_017136410.1 NAD(P)H dependent flavin oxidoreductase family protein [Pseudomonas fluorescens]	1.7e-12
TRINITY_DN132035_c0_g1_i1	CEJ53713.1 hypothetical protein PMG11_00061 [Penicillium brasilianum]	8.3e-44
TRINITY_DN132053_c0_g1_i1	WP_094577192.1 DNA polymerase III subunit delta' [Ochrobactrum rhizosphaerae]	5.1e-55
TRINITY_DN132047_c0_g1_i1	WP_111838668.1 thiolase family protein [Rhizobiales bacterium]	1.3e-22
TRINITY_DN132083_c0_g1_i1	ODU13317.1 aspartate-alanine antiporter [Variovorax sp. SCN 67-85]	3.0e-53
TRINITY_DN132037_c0_g1_i1	WP_093245848.1 ABC transporter ATP-binding protein [Variovorax sp. EL159]	1.2e-26
TRINITY_DN132029_c0_g1_i1	WP_076779029.1 3-hydroxyacyl-CoA dehydrogenase [Brucella sp. 09RB8471]	8.4e-57
TRINITY_DN132001_c0_g1_i1	WP_094575181.1 cytochrome C [Ochrobactrum rhizosphaerae]	1.2e-65
TRINITY_DN132090_c0_g1_i1	ODV15650.1 hypothetical protein ABT25_32380, partial [Variovorax sp. SCN 67-20]	1.7e-40
TRINITY_DN132059_c0_g1_i1	WP_017138818.1 NAD-dependent succinate-semialdehyde dehydrogenase [Pseudomonas fluorescens]	8.7e-17
TRINITY_DN132093_c0_g1_i1	RMQ82980.1 hypothetical protein ALP97_02991 [Pseudomonas salomonii]	2.2e-56
TRINITY_DN132054_c0_g1_i1	WP_017138102.1 aminotransferase class V-fold PLP-dependent enzyme [Pseudomonas fluorescens]	2.1e-56
TRINITY_DN132019_c0_g1_i1	ODU17394.1 alpha-2-macroglobulin [Variovorax sp. SCN 67-85]	1.2e-34
TRINITY_DN132046_c0_g1_i1	WP_070219396.1 MULTISPECIES: DNA gyrase subunit A [Janthinobacterium]	1.1e-15
TRINITY_DN132041_c0_g1_i1	XP_015911646.1 uncharacterized protein LOC107442567 [Parasteatoda tepidariorum]	1.7e-08
TRINITY_DN132040_c0_g1_i1	WP_094578362.1 7-carboxy-7-deazaguanine synthase QueE [Ochrobactrum rhizosphaerae]	1.4e-86
TRINITY_DN132044_c0_g1_i1	ODU15330.1 TonB-dependent receptor [Variovorax sp. SCN 67-85]	4.0e-36
TRINITY_DN113263_c0_g1_i1	WP_094576558.1 isochorismatase family protein [Ochrobactrum rhizosphaerae]	6.3e-73
TRINITY_DN113204_c0_g1_i1	OPB41840.1 Epl1/Sm1 [Trichoderma guizhouense]	1.6e-84
TRINITY_DN113247_c0_g1_i1	OAK62680.1 hypothetical protein A3K87_17670 [Variovorax paradoxus]	3.6e-20
TRINITY_DN113215_c0_g1_i1	AJV13663.1 Tma17p [Saccharomyces cerevisiae YJM1463]	3.4e-64
TRINITY_DN113240_c0_g1_i1	WP_094575179.1 CocE/NonD family hydrolase [Ochrobactrum rhizosphaerae]	1.8e-128
TRINITY_DN113277_c0_g1_i1	WP_024897289.1 MULTISPECIES: DNA-binding response regulator [Ochrobactrum]	9.9e-41
TRINITY_DN113253_c0_g1_i1	OKO99816.1 hypothetical protein PENSUB_8033 [Penicillium subrubescens]	5.0e-67
TRINITY_DN113250_c0_g1_i1	WP_010920321.1 response regulator [Caulobacter vibrioides]	3.9e-53
TRINITY_DN113282_c0_g1_i1	WP_017137398.1 MULTISPECIES: LamB/YcsF family protein [Pseudomonas]	2.9e-26
TRINITY_DN113235_c0_g1_i1	WP_102295489.1 alginate lyase [Janthinobacterium sp. AD80]	1.0e-56
TRINITY_DN113216_c0_g1_i1	WP_086138694.1 MULTISPECIES: Re/Si-specific NAD(P)(+) transhydrogenase subunit alpha [Janthinobacterium]	8.8e-32
TRINITY_DN113227_c0_g1_i1	WP_094574283.1 amino acid ABC transporter ATP-binding protein [Ochrobactrum rhizosphaerae]	1.4e-80
TRINITY_DN113219_c0_g1_i1	OAE13101.1 phosphate acyltransferase [Pseudomonas simiae]	2.7e-21
TRINITY_DN113267_c0_g1_i1	PNP53668.1 hypothetical protein THARTR1_05792 [Trichoderma harzianum]	1.3e-27
TRINITY_DN113205_c0_g1_i1	RMQ83211.1 hypothetical protein ALP97_05244 [Pseudomonas salomonii]	4.0e-46
TRINITY_DN113202_c0_g1_i1	WP_119735435.1 cysteine dioxygenase [Pseudomonas sp. Larv2_ips]	9.9e-28
TRINITY_DN113221_c0_g1_i1	WP_056874761.1 SDR family oxidoreductase [Pelomonas sp. Root1444]	2.3e-15
TRINITY_DN113225_c0_g1_i1	OYR08286.1 putative chemotaxis protein [Ochrobactrum rhizosphaerae]	1.3e-90
TRINITY_DN113257_c0_g1_i1	WP_094575983.1 hypothetical protein [Ochrobactrum rhizosphaerae]	2.3e-91
TRINITY_DN113214_c0_g1_i1	RAK25895.1 uncharacterized protein YjiS (DUF1127 family) [Falsochrobactrum ovis]	4.6e-08
TRINITY_DN113234_c0_g1_i1	WP_042639958.1 microcin C ABC transporter permease YejB [Mesorhizobium sp. ORS 3359]	2.0e-44
TRINITY_DN113209_c0_g1_i1	WP_017135260.1 MULTISPECIES: NADPH:quinone oxidoreductase family protein [Pseudomonas]	3.4e-31
TRINITY_DN113270_c0_g1_i1	RMQ85211.1 hypothetical protein ALP97_03761 [Pseudomonas salomonii]	7.8e-54
TRINITY_DN113297_c0_g1_i1	WP_101482721.1 3-oxoacid CoA-transferase subunit A [Janthinobacterium sp. 61]	2.4e-17
TRINITY_DN113239_c0_g1_i1	WP_004615685.1 glutamate 5-kinase [Caulobacter vibrioides]	1.4e-36
TRINITY_DN113266_c0_g1_i1	ODU13749.1 bifunctional metallophosphatase/5'-nucleotidase [Variovorax sp. SCN 67-85]	6.9e-97
TRINITY_DN113289_c0_g1_i1	EDN61608.1 conserved protein [Saccharomyces cerevisiae YJM789]	9.3e-41
TRINITY_DN113206_c0_g1_i1	WP_094578186.1 inositol monophosphatase [Ochrobactrum rhizosphaerae]	7.5e-139
TRINITY_DN113232_c0_g1_i1	CCE81622.1 Piso0_002284 [Millerozyma farinosa CBS 7064]	2.2e-29
TRINITY_DN113241_c0_g1_i1	WP_094577755.1 DUF4159 domain-containing protein [Ochrobactrum rhizosphaerae]	4.5e-81
TRINITY_DN124202_c0_g1_i1	WP_027036736.1 hypothetical protein [Mesorhizobium ciceri]	1.8e-26
TRINITY_DN124291_c0_g1_i1	ODU14432.1 kynureninase [Variovorax sp. SCN 67-85]	8.8e-43
TRINITY_DN124207_c0_g1_i1	WP_068959181.1 GGDEF domain-containing protein [Pararhizobium polonicum]	2.5e-13
TRINITY_DN124233_c0_g1_i1	XP_019888347.1 PREDICTED: uncharacterized protein LOC109611210 [Ooceraea biroi]	7.4e-10
TRINITY_DN124295_c0_g1_i1	XP_024780133.1 hypothetical protein M431DRAFT_70896 [Trichoderma harzianum CBS 226.95]	5.9e-37
TRINITY_DN124201_c0_g1_i1	KKO98064.1 hypothetical protein THAR02_09833 [Trichoderma harzianum]	8.7e-25
TRINITY_DN124208_c0_g1_i1	ODU16088.1 amidase [Variovorax sp. SCN 67-85]	1.8e-27
TRINITY_DN124216_c0_g1_i1	OYR09686.1 impB/mucB/samB family protein [Ochrobactrum rhizosphaerae]	1.3e-37
TRINITY_DN124266_c0_g1_i1	WP_017138262.1 hypothetical protein [Pseudomonas fluorescens]	1.3e-46
TRINITY_DN124264_c0_g1_i1	KYB46001.1 elongation factor P, partial [Ochrobactrum anthropi]	2.4e-37
TRINITY_DN124214_c0_g1_i1	WP_094578188.1 peptidoglycan -binding protein [Ochrobactrum rhizosphaerae]	4.2e-38
TRINITY_DN124276_c0_g1_i1	WP_100954236.1 aminotransferase class III-fold pyridoxal phosphate-dependent enzyme [Bradyrhizobium sp. SK17]	6.6e-36
TRINITY_DN124211_c0_g1_i1	WP_021080796.1 2-amino-4-hydroxy-6-hydroxymethyldihydropteridine diphosphokinase [Bradyrhizobium sp. MOS004]	1.5e-13
TRINITY_DN124296_c0_g1_i1	WP_105733755.1 extracellular solute-binding protein [Phyllobacterium myrsinacearum]	5.9e-17
TRINITY_DN124272_c0_g1_i1	WP_007829255.1 aliphatic sulfonate ABC transporter permease SsuC [Variovorax sp. CF313]	8.2e-33
TRINITY_DN124223_c0_g1_i1	WP_056875006.1 mannose-1-phosphate guanylyltransferase/mannose-6-phosphate isomerase [Pelomonas sp. Root1444]	2.7e-25
TRINITY_DN124283_c0_g1_i1	PSN32209.1 hypothetical protein C0J52_24601 [Blattella germanica]	1.1e-11
TRINITY_DN124219_c0_g1_i1	WP_017136488.1 MULTISPECIES: cell division protein ZapE [Pseudomonas]	2.5e-38
TRINITY_DN124218_c0_g1_i1	WP_120370189.1 amidohydrolase [Acinetobacter sp. WCHAc060096]	3.1e-28
TRINITY_DN124288_c0_g1_i1	WP_006330540.1 enoyl-[acyl-carrier-protein] reductase FabI [Mesorhizobium sp. STM 4661]	1.3e-18
TRINITY_DN124200_c0_g1_i1	WP_021080902.1 DNA ligase D [Bradyrhizobium sp. MOS004]	3.2e-38
TRINITY_DN124279_c0_g1_i1	PYU95712.1 calcium/proton exchanger [Acidobacteria bacterium]	1.1e-13
TRINITY_DN124252_c0_g1_i1	WP_035820268.1 EAL domain-containing protein [Janthinobacterium sp. RA13]	1.6e-27
TRINITY_DN124262_c0_g1_i1	WP_027062282.1 hypothetical protein [Mesorhizobium loti]	3.2e-21
TRINITY_DN124271_c0_g1_i1	RMT84923.1 hypothetical protein ALP39_00706 [Pseudomonas marginalis pv. marginalis]	3.8e-33
TRINITY_DN124294_c0_g1_i1	XP_025836283.1 uncharacterized protein LOC108740030 [Agrilus planipennis]	1.4e-09
TRINITY_DN124226_c0_g1_i1	ODU13527.1 bacterioferritin [Variovorax sp. SCN 67-85]	2.9e-23
TRINITY_DN124298_c0_g1_i1	ODU16696.1 BMP family ABC transporter substrate-binding protein [Variovorax sp. SCN 67-85]	1.5e-18
TRINITY_DN124239_c0_g1_i1	WP_029348451.1 hypothetical protein [Mesorhizobium ciceri]	6.3e-17
TRINITY_DN124224_c0_g1_i1	WP_019657337.1 universal stress protein [Variovorax paradoxus]	5.4e-26
TRINITY_DN113051_c0_g1_i1	AMX92036.1 adenylyl-sulfate kinase [Mesorhizobium ciceri]	6.9e-42
TRINITY_DN113096_c0_g1_i1	WP_094579064.1 DUF1499 domain-containing protein [Ochrobactrum rhizosphaerae]	9.6e-58
TRINITY_DN113052_c0_g1_i1	OGD71682.1 hypothetical protein A2Y64_09595 [Candidatus Coatesbacteria bacterium RBG_13_66_14]	2.4e-11
TRINITY_DN113023_c0_g1_i1	KKP06565.1 carnitine O-acetyltransferase [Trichoderma harzianum]	1.3e-30
TRINITY_DN113070_c0_g1_i1	WP_094579346.1 ABC transporter ATP-binding protein [Ochrobactrum rhizosphaerae]	5.4e-77
TRINITY_DN113016_c0_g1_i1	RMQ85624.1 hypothetical protein ALP97_00353 [Pseudomonas salomonii]	4.5e-76
TRINITY_DN113071_c0_g1_i1	WP_094574090.1 FAD-binding oxidoreductase [Ochrobactrum rhizosphaerae]	3.2e-144
TRINITY_DN113063_c0_g1_i1	XP_013960211.1 hypothetical protein TRIVIDRAFT_73437 [Trichoderma virens Gv29-8]	3.1e-32
TRINITY_DN113008_c0_g1_i1	WP_017138556.1 3-oxoacyl-ACP reductase FabG [Pseudomonas fluorescens]	3.4e-51
TRINITY_DN113021_c0_g1_i1	EGP54371.1 phosphonate ABC transporter, inner membrane subunit (plasmid) [Agrobacterium tumefaciens F2]	1.1e-55
TRINITY_DN113099_c0_g1_i1	WP_094578273.1 MFS transporter [Ochrobactrum rhizosphaerae]	4.8e-30
TRINITY_DN113076_c0_g1_i1	WP_004623620.1 6,7-dimethyl-8-ribityllumazine synthase [Caulobacter vibrioides]	2.5e-16
TRINITY_DN113020_c0_g1_i1	WP_094577893.1 hypothetical protein [Ochrobactrum rhizosphaerae]	6.3e-45
TRINITY_DN113012_c0_g1_i1	ODU15798.1 hypothetical protein ABS94_16660 [Variovorax sp. SCN 67-85]	4.0e-60
TRINITY_DN113042_c0_g1_i1	ODU18843.1 hypothetical protein ABS94_02570 [Variovorax sp. SCN 67-85]	5.7e-14
TRINITY_DN113097_c0_g1_i1	WP_094579223.1 ABC transporter permease subunit [Ochrobactrum rhizosphaerae]	6.5e-97
TRINITY_DN113040_c0_g1_i1	OYR12631.1 phospholipase/Carboxylesterase family protein [Ochrobactrum rhizosphaerae]	4.5e-33
TRINITY_DN113053_c0_g1_i1	WP_121671211.1 HDOD domain-containing protein [Janthinobacterium agaricidamnosum]	1.9e-54
TRINITY_DN113045_c0_g1_i1	WP_048490932.1 hypothetical protein [Xanthomonas sp. NCPPB 1128]	2.8e-42
TRINITY_DN113024_c0_g1_i1	BAC66140.1 projectin [Procambarus clarkii]	7.3e-17
TRINITY_DN113022_c0_g1_i1	WP_069804153.1 3D-(3,5/4)-trihydroxycyclohexane-1,2-dione acylhydrolase (decyclizing) [Thermogemmatispora onikobensis]	7.7e-30
TRINITY_DN113088_c0_g1_i1	WP_113095727.1 CBS domain-containing protein [Rhizobiales bacterium]	6.0e-09
TRINITY_DN113034_c0_g1_i1	WP_094578668.1 outer membrane protein assembly factor [Ochrobactrum rhizosphaerae]	7.2e-235
TRINITY_DN113091_c0_g1_i1	ODU11733.1 GNAT family N-acetyltransferase [Variovorax sp. SCN 67-85]	4.6e-81
TRINITY_DN113068_c0_g1_i1	KXJ72203.1 hypothetical protein RP20_CCG018649 [Aedes albopictus]	2.2e-09
TRINITY_DN113007_c0_g1_i1	WP_016977728.1 single-stranded-DNA-specific exonuclease RecJ [Pseudomonas fluorescens]	7.3e-31
TRINITY_DN113064_c0_g1_i1	PNF19315.1 hypothetical protein B7P43_G07308 [Cryptotermes secundus]	9.5e-10
TRINITY_DN113067_c0_g1_i1	AYO41923.1 Non-hemolytic phospholipase C [Malassezia restricta CBS 7877]	7.8e-37
TRINITY_DN113033_c0_g1_i1	WP_034749604.1 MULTISPECIES: excinuclease ABC subunit UvrC [Janthinobacterium]	1.8e-42
TRINITY_DN113031_c0_g1_i1	WP_094576190.1 Asp-tRNA(Asn)/Glu-tRNA(Gln) amidotransferase subunit GatA [Ochrobactrum rhizosphaerae]	3.5e-72
TRINITY_DN113029_c0_g1_i1	ODU11561.1 DNA polymerase III subunit epsilon [Variovorax sp. SCN 67-85]	1.9e-44
TRINITY_DN113054_c0_g1_i1	ODU13248.1 channel protein TolC [Variovorax sp. SCN 67-85]	1.1e-41
TRINITY_DN113047_c0_g1_i1	WP_099549199.1 acid phosphatase [Pseudomonas sp. 2995-3]	3.8e-53
TRINITY_DN113043_c0_g1_i1	WP_082044360.1 ribosome recycling factor [Mesorhizobium sp. ORS 3324]	1.9e-36
TRINITY_DN113036_c0_g1_i1	WP_093131680.1 IS701 family transposase [Variovorax sp. OK605]	1.6e-84
TRINITY_DN113749_c0_g1_i1	WP_017138153.1 exonuclease subunit SbcD [Pseudomonas fluorescens]	1.7e-56
TRINITY_DN113737_c0_g1_i1	AXA50562.1 small subunit ribosomal protein S17e [Malassezia restricta]	1.2e-60
TRINITY_DN113792_c0_g1_i1	WP_005418530.1 cation:proton antiporter [Stenotrophomonas maltophilia]	3.8e-34
TRINITY_DN113786_c0_g1_i1	ODU18362.1 hypothetical protein ABS94_04895 [Variovorax sp. SCN 67-85]	3.0e-22
TRINITY_DN113764_c0_g1_i1	RMQ88639.1 hypothetical protein ALP97_00518 [Pseudomonas salomonii]	2.7e-30
TRINITY_DN113701_c0_g1_i1	WP_116807520.1 alkyl hydroperoxide reductase [Steroidobacter cummioxidans]	8.7e-15
TRINITY_DN113750_c0_g1_i1	ODU14957.1 fimbrial assembly protein [Variovorax sp. SCN 67-85]	4.9e-56
TRINITY_DN113709_c0_g1_i1	WP_092804132.1 MULTISPECIES: HAMP domain-containing protein [Janthinobacterium]	1.3e-28
TRINITY_DN113760_c0_g1_i1	CCG27771.1 alpha-galactosidase [Saccharomyces pastorianus]	3.4e-47
TRINITY_DN113728_c0_g1_i1	PNF40949.1 hypothetical protein B7P43_G08853 [Cryptotermes secundus]	4.1e-14
TRINITY_DN113748_c0_g1_i1	WP_102121084.1 hypothetical protein [Janthinobacterium sp. ROICE36]	5.5e-34
TRINITY_DN113718_c0_g1_i1	POR39789.1 40S ribosomal protein S15, partial [Tolypocladium paradoxum]	1.3e-86
TRINITY_DN113778_c0_g1_i1	WP_094578269.1 bifunctional phosphoribosylaminoimidazolecarboxamide formyltransferase/IMP cyclohydrolase PurH [Ochrobactrum rhizosphaerae]	1.7e-103
TRINITY_DN113789_c0_g1_i1	WP_016845953.1 ABC transporter substrate-binding protein [Bradyrhizobium elkanii]	1.8e-33
TRINITY_DN113716_c0_g1_i1	ODU13404.1 glycosyl transferase family 2 [Variovorax sp. SCN 67-85]	4.4e-87
TRINITY_DN113721_c0_g1_i1	WP_094573679.1 LysR family transcriptional regulator [Ochrobactrum rhizosphaerae]	5.5e-33
TRINITY_DN113751_c0_g1_i1	XP_024776905.1 hypothetical protein M431DRAFT_15710 [Trichoderma harzianum CBS 226.95]	5.4e-49
TRINITY_DN113773_c0_g1_i1	WP_094573528.1 ABC transporter substrate-binding protein [Ochrobactrum rhizosphaerae]	4.8e-208
TRINITY_DN113765_c0_g1_i1	WP_121669922.1 TonB-dependent siderophore receptor [Janthinobacterium agaricidamnosum]	2.7e-41
TRINITY_DN113733_c0_g1_i1	WP_115776900.1 cupin domain-containing protein [Paraburkholderia caffeinilytica]	2.8e-09
TRINITY_DN113711_c0_g1_i1	EZP40704.1 Cytochrome oxidase assembly protein [Janthinobacterium lividum]	1.2e-66
TRINITY_DN113788_c0_g1_i1	WP_094578510.1 1-(5-phosphoribosyl)-5-[(5-phosphoribosylamino)methylideneamino]imidazole-4-carboxamide isomerase [Ochrobactrum rhizosphaerae]	7.9e-63
TRINITY_DN113712_c0_g1_i1	XP_015757222.1 PREDICTED: RNA-directed DNA polymerase from mobile element jockey-like [Acropora digitifera]	2.5e-07
TRINITY_DN113705_c0_g1_i1	WP_094577716.1 zinc-binding alcohol dehydrogenase family protein [Ochrobactrum rhizosphaerae]	3.9e-30
TRINITY_DN113793_c0_g1_i1	WP_081266986.1 MULTISPECIES: rod shape-determining protein MreC [Variovorax]	1.4e-13
TRINITY_DN113756_c0_g1_i1	WP_056859777.1 MULTISPECIES: hypothetical protein [Pseudomonas]	3.6e-44
TRINITY_DN113779_c0_g1_i1	WP_010393152.1 MFS transporter [Janthinobacterium lividum]	3.7e-44
TRINITY_DN113769_c0_g1_i1	SGZ48833.1 CIC11C00000000811 [[Candida] intermedia]	2.7e-38
TRINITY_DN113787_c0_g1_i1	WP_063882077.1 hypothetical protein [Ochrobactrum intermedium]	8.3e-35
TRINITY_DN113725_c0_g1_i1	WP_112813100.1 FAD-binding oxidoreductase [Rhizobiales bacterium]	7.0e-59
TRINITY_DN113700_c0_g1_i1	BAC22720.1 unnamed protein product [Wolbachia endosymbiont of Callosobruchus chinensis]	7.0e-16
TRINITY_DN113757_c0_g1_i1	ODU15999.1 hypothetical protein ABS94_15900 [Variovorax sp. SCN 67-85]	2.0e-69
TRINITY_DN145098_c0_g1_i1	WP_019653979.1 50S ribosomal protein L17 [Variovorax paradoxus]	1.3e-12
TRINITY_DN145088_c0_g1_i1	WP_065305753.1 IS481 family transposase, partial [Janthinobacterium sp. S3-2]	2.1e-17
TRINITY_DN145053_c0_g1_i1	WP_097676868.1 hypothetical protein [Bradyrhizobium sp. C9]	1.8e-33
TRINITY_DN145068_c0_g1_i1	WP_008874268.1 SDR family oxidoreductase [Mesorhizobium metallidurans]	3.4e-48
TRINITY_DN145007_c0_g1_i1	WP_119557602.1 30S ribosomal protein S1 [Acidovorax cavernicola]	3.3e-29
TRINITY_DN145028_c0_g1_i1	XP_001648896.1 60S ribosomal protein L5 [Aedes aegypti]	1.5e-37
TRINITY_DN145022_c0_g1_i1	WP_099762775.1 DUF4102 domain-containing protein [Janthinobacterium sp. 35]	2.6e-60
TRINITY_DN145035_c0_g1_i1	WP_081271430.1 MULTISPECIES: tRNA 2-thiocytidine(32) synthetase TtcA [Variovorax]	1.6e-18
TRINITY_DN145008_c0_g1_i1	WP_070257889.1 Bcr/CflA family efflux MFS transporter [Janthinobacterium lividum]	1.9e-42
TRINITY_DN145048_c0_g1_i1	ERF81111.1 RNA polymerase sigma-32 factor [Bradyrhizobium sp. DFCI-1]	1.8e-14
TRINITY_DN145093_c0_g1_i1	WP_026013820.1 DMT family transporter [Pseudomonas fluorescens]	1.2e-25
TRINITY_DN145025_c0_g1_i1	WP_094578306.1 GGDEF domain-containing protein [Ochrobactrum rhizosphaerae]	1.2e-11
TRINITY_DN145077_c0_g1_i1	WP_066921364.1 integrase [Steroidobacter denitrificans]	3.2e-47
TRINITY_DN145082_c0_g1_i1	WP_024897447.1 MULTISPECIES: heme A synthase [Ochrobactrum]	1.1e-45
TRINITY_DN145031_c0_g1_i1	WP_097571418.1 arginine deiminase [Mesorhizobium sanjuanii]	4.6e-33
TRINITY_DN145020_c0_g1_i1	WP_071324811.1 PEP-CTERM sorting domain-containing protein [Janthinobacterium sp. 1_2014MBL_MicDiv]	1.1e-34
TRINITY_DN145042_c0_g1_i1	WP_017136434.1 MULTISPECIES: ABC transporter substrate-binding protein [Pseudomonas]	2.3e-27
TRINITY_DN145003_c0_g1_i1	OPB40046.1 hydroxyacylglutathione hydrolase [Trichoderma guizhouense]	8.2e-55
TRINITY_DN145090_c0_g1_i1	XP_022198898.1 uncharacterized protein LOC111055897 [Nilaparvata lugens]	7.4e-07
TRINITY_DN145001_c0_g1_i1	WP_026013804.1 MULTISPECIES: glucan biosynthesis protein G [Pseudomonas]	1.4e-22
TRINITY_DN145087_c0_g1_i1	WP_081267314.1 benzoyl-CoA 2,3-epoxidase subunit BoxB [Variovorax paradoxus]	1.8e-76
TRINITY_DN145043_c0_g1_i1	4LXJ_A Chain A, Saccharomyces Cerevisiae Lanosterol 14-alpha Demethylase With Lanosterol Bound	9.4e-114
TRINITY_DN145075_c0_g1_i1	PZN78003.1 mannose-1-phosphate guanylyltransferase [Proteobacteria bacterium]	4.1e-26
TRINITY_DN145034_c0_g1_i1	KKO97586.1 mitochondrial import receptor subunit tom-22 [Trichoderma harzianum]	8.8e-16
TRINITY_DN145005_c0_g1_i1	XP_022183757.1 zinc finger MYM-type protein 1-like [Myzus persicae]	1.5e-16
TRINITY_DN145081_c0_g1_i1	WP_094577722.1 branched-chain amino acid aminotransferase [Ochrobactrum rhizosphaerae]	3.6e-50
TRINITY_DN145018_c0_g1_i1	CCV12423.1 hypothetical protein MESS4_430069 [Mesorhizobium sp. STM 4661]	2.9e-37
TRINITY_DN145002_c0_g1_i1	EDV11737.1 conserved hypothetical protein [Saccharomyces cerevisiae RM11-1a]	3.1e-14
TRINITY_DN145086_c0_g1_i1	ARK10141.1 hypothetical protein A6C57_07225 [Fibrella sp. ES10-3-2-2]	1.1e-21
TRINITY_DN145067_c0_g1_i1	PRD20475.1 serS [Nephila clavipes]	1.2e-19
TRINITY_DN142946_c0_g1_i1	WP_017135964.1 MULTISPECIES: 50S ribosomal protein L18 [Pseudomonas]	3.6e-47
TRINITY_DN142923_c0_g1_i1	WP_040998019.1 ABC transporter permease [Mesorhizobium sp. SOD10]	5.7e-18
TRINITY_DN142920_c0_g1_i1	WP_094573864.1 ABC transporter permease [Ochrobactrum rhizosphaerae]	8.6e-67
TRINITY_DN142975_c0_g1_i1	ODU11606.1 HflC protein [Variovorax sp. SCN 67-85]	6.0e-24
TRINITY_DN142976_c0_g1_i1	WP_094577583.1 SDR family oxidoreductase [Ochrobactrum rhizosphaerae]	1.0e-26
TRINITY_DN142939_c0_g1_i1	WP_094575137.1 bifunctional rhamnulose-1-phosphate aldolase/short-chain dehydrogenase [Ochrobactrum rhizosphaerae]	1.1e-42
TRINITY_DN142952_c0_g1_i1	OKP13943.1 hypothetical protein PENSUB_350 [Penicillium subrubescens]	3.3e-35
TRINITY_DN142904_c0_g1_i1	WP_081265824.1 LysR family transcriptional regulator [Variovorax paradoxus]	9.0e-36
TRINITY_DN142926_c0_g1_i1	WP_062089797.1 acriflavine resistance protein B [Caballeronia udeis]	6.2e-53
TRINITY_DN142932_c0_g1_i1	WP_092797737.1 MULTISPECIES: glyoxalase [Janthinobacterium]	2.2e-45
TRINITY_DN142927_c0_g1_i1	XP_018219889.1 RCF2-like protein [Saccharomyces eubayanus]	3.3e-13
TRINITY_DN142933_c0_g1_i1	WP_027023675.1 sulfurtransferase [Mesorhizobium sp. URHA0056]	2.0e-35
TRINITY_DN142995_c0_g1_i1	XP_025833667.1 filamin-A isoform X5 [Agrilus planipennis]	2.6e-15
TRINITY_DN142993_c0_g1_i1	PYR59532.1 TIGR00730 family Rossman fold protein [Acidobacteria bacterium]	8.5e-11
TRINITY_DN142966_c0_g1_i1	EZP35221.1 Type IV pilus assembly protein, Tip-like adhesin PilY [Janthinobacterium lividum]	6.2e-35
TRINITY_DN142945_c0_g1_i1	WP_017139356.1 MULTISPECIES: glycine zipper family protein [Pseudomonas]	3.0e-25
TRINITY_DN142915_c0_g1_i1	WP_017137640.1 MULTISPECIES: lipoprotein localization protein LolB [Pseudomonas]	9.2e-37
TRINITY_DN142973_c0_g1_i1	WP_023683012.1 MULTISPECIES: gfo/Idh/MocA family oxidoreductase [Mesorhizobium]	1.2e-19
TRINITY_DN142982_c0_g1_i1	ODU18755.1 ABC transporter substrate-binding protein [Variovorax sp. SCN 67-85]	5.6e-57
TRINITY_DN142912_c0_g1_i1	WP_107652801.1 hypothetical protein [Mesorhizobium helmanticense]	9.4e-40
TRINITY_DN142970_c0_g1_i1	WP_094573483.1 alanine--glyoxylate aminotransferase family protein [Ochrobactrum rhizosphaerae]	7.6e-87
TRINITY_DN142981_c0_g1_i1	OYR14386.1 outer membrane efflux protein BepC [Ochrobactrum rhizosphaerae]	1.8e-34
TRINITY_DN142997_c0_g1_i1	WP_007876572.1 MULTISPECIES: peptidoglycan-associated lipoprotein Pal [Ochrobactrum]	9.4e-32
TRINITY_DN142977_c0_g1_i1	WP_070281921.1 site-specific integrase [Janthinobacterium sp. MP5059B]	2.5e-45
TRINITY_DN142994_c0_g1_i1	WP_094577992.1 DUF817 domain-containing protein [Ochrobactrum rhizosphaerae]	8.0e-112
TRINITY_DN142968_c0_g1_i1	WP_024578697.1 MULTISPECIES: serine protease [Bradyrhizobium]	3.9e-40
TRINITY_DN142943_c0_g1_i1	WP_099548377.1 MFS transporter [Pseudomonas sp. 2995-3]	8.8e-129
TRINITY_DN142910_c0_g1_i1	WP_010914875.1 MULTISPECIES: DUF2277 domain-containing protein [Mesorhizobium]	7.0e-26
TRINITY_DN142917_c0_g1_i1	YP_009310817.1 Cobp (mitochondrion) [Saccharomyces uvarum]	2.6e-29
TRINITY_DN142985_c0_g1_i1	KMQ83334.1 histone-lysine n-methyltransferase setmar-like protein [Lasius niger]	1.7e-13
TRINITY_DN108685_c0_g1_i1	ODU17968.1 acetate kinase [Variovorax sp. SCN 67-85]	2.3e-33
TRINITY_DN108624_c0_g1_i1	WP_105734938.1 glycosyltransferase [Phyllobacterium myrsinacearum]	2.5e-27
TRINITY_DN108644_c0_g1_i1	WP_010399044.1 GspE/PulE family protein [Janthinobacterium lividum]	6.5e-27
TRINITY_DN108612_c0_g1_i1	ODU17001.1 NADP-dependent oxidoreductase [Variovorax sp. SCN 67-85]	4.0e-26
TRINITY_DN108677_c0_g1_i1	SDA68023.1 TonB-dependent receptor [Janthinobacterium sp. 551a]	6.9e-45
TRINITY_DN108629_c0_g1_i1	WP_007835656.1 type IIA DNA topoisomerase subunit B [Variovorax sp. CF313]	2.4e-35
TRINITY_DN108649_c0_g1_i1	KFB35451.1 hypothetical protein ZHAS_00002153 [Anopheles sinensis]	2.9e-22
TRINITY_DN108679_c0_g1_i1	RMU40506.1 hypothetical protein ALP29_01669 [Pseudomonas syringae pv. avii]	2.1e-45
TRINITY_DN108632_c0_g1_i1	KFB37532.1 hypothetical protein ZHAS_00004761 [Anopheles sinensis]	1.1e-39
TRINITY_DN108678_c0_g1_i1	WP_092143390.1 DedA family protein [Bradyrhizobium sp. NFR13]	1.4e-31
TRINITY_DN108667_c0_g1_i1	XP_015927916.1 uncharacterized protein LOC107455035 [Parasteatoda tepidariorum]	2.3e-11
TRINITY_DN108640_c0_g1_i1	WP_071324822.1 peptidase S8 and S53 subtilisin kexin sedolisin [Janthinobacterium sp. 1_2014MBL_MicDiv]	1.2e-21
TRINITY_DN108666_c0_g1_i1	WP_094579339.1 glycosyltransferase [Ochrobactrum rhizosphaerae]	2.4e-58
TRINITY_DN108654_c0_g1_i1	WP_017135806.1 MULTISPECIES: hypothetical protein [Pseudomonas]	7.0e-29
TRINITY_DN108626_c0_g1_i1	WP_048935827.1 multidrug efflux RND transporter permease subunit [Ralstonia sp. MD27]	6.5e-29
TRINITY_DN108635_c0_g1_i1	WP_010395548.1 carbohydrate ABC transporter permease [Janthinobacterium lividum]	2.1e-34
TRINITY_DN108687_c0_g1_i1	WP_087463717.1 hypothetical protein [Oleiphilus messinensis]	4.6e-08
TRINITY_DN108656_c0_g1_i1	ODU13843.1 hypothetical protein ABS94_25085 [Variovorax sp. SCN 67-85]	4.4e-23
TRINITY_DN108603_c0_g1_i1	WP_099403814.1 CPBP family intramembrane metalloprotease [Janthinobacterium sp. BJB312]	3.2e-26
TRINITY_DN108639_c0_g1_i1	ODU13861.1 tryptophan synthase subunit alpha [Variovorax sp. SCN 67-85]	2.2e-40
TRINITY_DN108694_c0_g1_i1	WP_099548087.1 DNA topoisomerase IV subunit B [Pseudomonas sp. 2995-3]	3.3e-54
TRINITY_DN108691_c0_g1_i1	WP_086145025.1 MULTISPECIES: type VI secretion system baseplate subunit TssG [Janthinobacterium]	1.0e-19
TRINITY_DN136439_c0_g1_i1	WP_019655564.1 ABC transporter permease subunit [Variovorax paradoxus]	4.0e-33
TRINITY_DN136474_c0_g1_i1	ODU15479.1 peptidase M41 [Variovorax sp. SCN 67-85]	3.1e-55
TRINITY_DN136457_c0_g1_i1	WP_070361151.1 type II secretion system F family protein [Duganella sp. HH105]	1.2e-27
TRINITY_DN136426_c0_g1_i1	WP_057594014.1 MULTISPECIES: winged helix-turn-helix transcriptional regulator [Variovorax]	5.3e-35
TRINITY_DN136427_c0_g1_i1	ODU16543.1 MFS transporter [Variovorax sp. SCN 67-85]	5.8e-46
TRINITY_DN136414_c0_g1_i1	WP_111542946.1 LysE family translocator [Mesorhizobium kowhaii]	1.5e-35
TRINITY_DN136419_c0_g1_i1	WP_034754427.1 D-2-hydroxyacid dehydrogenase family protein [Janthinobacterium lividum]	4.0e-27
TRINITY_DN136471_c0_g1_i1	WP_017138568.1 MULTISPECIES: type IV pilus secretin PilQ family protein [Pseudomonas]	1.6e-66
TRINITY_DN136440_c0_g1_i1	ODU12543.1 branched chain amino acid ABC transporter substrate-binding protein [Variovorax sp. SCN 67-85]	2.3e-29
TRINITY_DN136430_c0_g1_i1	OYU54238.1 peptidase dimerization domain protein [Chitinophagaceae bacterium BSSC1]	1.6e-31
TRINITY_DN136436_c0_g1_i1	RMQ96014.1 PpiC-type peptidyl-prolyl cis-trans isomerase [Pseudomonas savastanoi pv. glycinea]	9.1e-07
TRINITY_DN136428_c0_g1_i1	WP_007836328.1 DNA-binding response regulator [Variovorax sp. CF313]	1.7e-18
TRINITY_DN136444_c0_g1_i1	WP_017139526.1 MULTISPECIES: carboxymuconolactone decarboxylase family protein [Pseudomonas]	6.6e-21
TRINITY_DN136492_c0_g1_i1	WP_017138651.1 membrane protein [Pseudomonas fluorescens]	5.5e-38
TRINITY_DN136464_c0_g1_i1	WP_017138650.1 hypothetical protein [Pseudomonas fluorescens]	2.2e-45
TRINITY_DN136404_c0_g1_i1	WP_094574090.1 FAD-binding oxidoreductase [Ochrobactrum rhizosphaerae]	5.7e-54
TRINITY_DN136456_c0_g1_i1	WP_057298646.1 EAL domain-containing protein [Pelomonas sp. Root1217]	6.9e-26
TRINITY_DN136498_c0_g1_i1	SCX73871.1 hypothetical protein SAMN03159363_5604 [Variovorax sp. EL159]	1.0e-13
TRINITY_DN136493_c0_g1_i1	ODU13229.1 twin-arginine translocation pathway signal [Variovorax sp. SCN 67-85]	3.8e-33
TRINITY_DN136488_c0_g1_i1	WP_050596581.1 terminase [Mesorhizobium ciceri]	1.6e-39
TRINITY_DN136497_c0_g1_i1	WP_094573657.1 tetraacyldisaccharide 4'-kinase [Ochrobactrum rhizosphaerae]	2.9e-30
TRINITY_DN136448_c0_g1_i1	ODU12730.1 formimidoylglutamate deiminase [Variovorax sp. SCN 67-85]	1.1e-48
TRINITY_DN136466_c0_g1_i1	WP_017139089.1 MULTISPECIES: cytochrome c4 [Pseudomonas]	1.6e-37
TRINITY_DN136461_c0_g1_i1	WP_096236353.1 FAD-dependent oxidoreductase [Janthinobacterium svalbardensis]	9.5e-28
TRINITY_DN136479_c0_g1_i1	OYV98162.1 cysteine desulfurase-like protein [Acidobacteria bacterium 21-70-11]	5.2e-46
TRINITY_DN136407_c0_g1_i1	WP_081271192.1 MULTISPECIES: GTPase Era [Variovorax]	2.6e-49
TRINITY_DN136450_c0_g1_i1	ODU18430.1 hypothetical protein ABS94_03335 [Variovorax sp. SCN 67-85]	1.7e-25
TRINITY_DN136450_c0_g1_i1	ODU18430.1 hypothetical protein ABS94_03335 [Variovorax sp. SCN 67-85]	4.4e-10
TRINITY_DN136486_c0_g1_i1	WP_021078759.1 DMT family transporter [Bradyrhizobium sp. MOS004]	3.4e-35
TRINITY_DN136481_c0_g1_i1	PZN76507.1 glycogen synthase [Proteobacteria bacterium]	2.0e-22
TRINITY_DN136433_c0_g1_i1	ODU13757.1 hypothetical protein ABS94_25645 [Variovorax sp. SCN 67-85]	4.2e-24
TRINITY_DN136402_c0_g1_i1	WP_017138993.1 DUF3077 domain-containing protein [Pseudomonas fluorescens]	9.4e-23
TRINITY_DN119137_c0_g1_i1	ESX49075.1 nickel ABC transporter permease [Mesorhizobium sp. LSHC426A00]	2.9e-08
TRINITY_DN119178_c0_g1_i1	WP_094578848.1 hypothetical protein [Ochrobactrum rhizosphaerae]	1.3e-62
TRINITY_DN119171_c0_g1_i1	EEQ93372.1 membrane-anchored protein [Ochrobactrum intermedium LMG 3301]	8.4e-09
TRINITY_DN119186_c0_g1_i1	AJR99287.1 Pnc1p [Saccharomyces cerevisiae YJM1418]	4.5e-34
TRINITY_DN119159_c0_g1_i1	ODT13812.1 hypothetical protein ABS57_17435 [Mesorhizobium sp. SCN 65-12]	1.2e-31
TRINITY_DN119151_c0_g1_i1	ODU12341.1 hypothetical protein ABS94_31015 [Variovorax sp. SCN 67-85]	3.0e-39
TRINITY_DN119135_c0_g1_i1	RMQ83819.1 hypothetical protein ALP97_02588 [Pseudomonas salomonii]	1.1e-11
TRINITY_DN119143_c0_g1_i1	ODU13182.1 hypothetical protein ABS94_28130 [Variovorax sp. SCN 67-85]	8.7e-35
TRINITY_DN119169_c0_g1_i1	STQ93682.1 Uncharacterised protein [Janthinobacterium lividum]	1.4e-56
TRINITY_DN119181_c0_g1_i1	WP_023671971.1 MULTISPECIES: thioredoxin-disulfide reductase [Mesorhizobium]	3.5e-31
TRINITY_DN119115_c0_g1_i1	WP_019657108.1 formate dehydrogenase [Variovorax paradoxus]	2.0e-78
TRINITY_DN119141_c0_g1_i1	WP_106996336.1 TetR/AcrR family transcriptional regulator [Rhizobium sp. JAB6]	3.1e-13
TRINITY_DN119179_c0_g1_i1	ODU19321.1 glutathione S-transferase [Variovorax sp. SCN 67-85]	2.7e-110
TRINITY_DN119166_c0_g1_i1	WP_035818957.1 acyltransferase [Janthinobacterium sp. RA13]	1.2e-30
TRINITY_DN119136_c0_g1_i1	WP_092801215.1 MULTISPECIES: radical SAM protein [Janthinobacterium]	4.3e-90
TRINITY_DN119189_c0_g1_i1	WP_070287872.1 aminopeptidase N [Janthinobacterium sp. HH106]	1.2e-30
TRINITY_DN119117_c0_g1_i1	WP_020300878.1 MULTISPECIES: hypothetical protein [Pseudomonas]	7.4e-84
TRINITY_DN119112_c0_g1_i1	WP_080843329.1 hypothetical protein [Agrobacterium genomosp. 3]	2.1e-09
TRINITY_DN119134_c0_g1_i1	XP_022200630.1 uncharacterized protein LOC111057507 [Nilaparvata lugens]	2.1e-11
TRINITY_DN119119_c0_g1_i1	PNB46329.1 protein meaA, partial [Pseudomonas sp. GW456-12-10-14-LB2]	4.9e-30
TRINITY_DN119130_c0_g1_i1	WP_017138521.1 MULTISPECIES: EAL domain-containing protein [Pseudomonas]	5.5e-19
TRINITY_DN119184_c0_g1_i1	WP_007954333.1 MULTISPECIES: phosphate ABC transporter ATP-binding protein [Pseudomonas]	3.5e-82
TRINITY_DN119144_c0_g1_i1	WP_017137562.1 MULTISPECIES: hypothetical protein [Pseudomonas]	4.2e-22
TRINITY_DN119153_c0_g1_i1	ODU11679.1 RNA degradosome polyphosphate kinase [Variovorax sp. SCN 67-85]	1.8e-29
TRINITY_DN119128_c0_g1_i1	WP_105707340.1 ABC transporter ATP-binding protein [Ochrobactrum sp. MYb68]	1.0e-30
TRINITY_DN119168_c0_g1_i1	WP_094577729.1 class I SAM-dependent methyltransferase [Ochrobactrum rhizosphaerae]	4.3e-35
TRINITY_DN119177_c0_g1_i1	WP_027603619.1 MULTISPECIES: MFS transporter [Pseudomonas]	9.6e-73
TRINITY_DN119122_c0_g1_i1	WP_017137886.1 MULTISPECIES: LysR family transcriptional regulator [Pseudomonas]	5.9e-41
TRINITY_DN119157_c0_g1_i1	RMP84332.1 hypothetical protein ALQ17_04730 [Pseudomonas fluorescens]	5.2e-12
TRINITY_DN129398_c0_g1_i1	WP_094573503.1 lipopolysaccharide biosynthesis protein [Ochrobactrum rhizosphaerae]	1.7e-84
TRINITY_DN129392_c0_g1_i1	ESY64847.1 hypothetical protein X742_24480 [Mesorhizobium sp. LNHC232B00]	2.3e-65
TRINITY_DN129327_c0_g1_i1	WP_081266974.1 MULTISPECIES: ATP-binding cassette domain-containing protein [Variovorax]	4.4e-26
TRINITY_DN129354_c0_g1_i1	RMP89707.1 hypothetical protein ALQ17_05332 [Pseudomonas fluorescens]	7.9e-15
TRINITY_DN129311_c0_g1_i1	WP_048931800.1 DMT family transporter [Ralstonia sp. MD27]	1.1e-23
TRINITY_DN129348_c0_g1_i1	XP_008556217.1 PREDICTED: alpha-1,3-mannosyl-glycoprotein 4-beta-N-acetylglucosaminyltransferase B isoform X1 [Microplitis demolitor]	5.5e-14
TRINITY_DN129357_c0_g1_i1	ODU15208.1 hypothetical protein ABS94_18205 [Variovorax sp. SCN 67-85]	1.4e-55
TRINITY_DN129347_c0_g1_i1	WP_094578421.1 nitrate reductase [Ochrobactrum rhizosphaerae]	9.5e-82
TRINITY_DN129371_c0_g1_i1	ODU16398.1 hypothetical protein ABS94_14670 [Variovorax sp. SCN 67-85]	3.0e-49
TRINITY_DN129377_c0_g1_i1	XP_018220900.1 MCR1-like protein [Saccharomyces eubayanus]	8.1e-94
TRINITY_DN129373_c0_g1_i1	AFO48644.1 outer membrane porin [Pseudomonas putida DOT-T1E]	2.1e-33
TRINITY_DN129326_c0_g1_i1	RMP00029.1 hypothetical protein ALQ29_05589 [Pseudomonas marginalis pv. marginalis]	2.9e-08
TRINITY_DN129320_c0_g1_i1	WP_108524339.1 MULTISPECIES: transcriptional regulator [Pseudomonas]	8.7e-63
TRINITY_DN129336_c0_g1_i1	WP_024073359.1 MULTISPECIES: group II intron reverse transcriptase/maturase [Pseudomonas]	4.9e-36
TRINITY_DN129390_c0_g1_i1	WP_035817966.1 MULTISPECIES: GNAT family N-acetyltransferase [Janthinobacterium]	4.7e-22
TRINITY_DN129386_c0_g1_i1	WP_057597477.1 hypothetical protein [Variovorax paradoxus]	1.6e-20
TRINITY_DN129341_c0_g1_i1	WP_094576182.1 Holliday junction resolvase RuvX [Ochrobactrum rhizosphaerae]	2.0e-75
TRINITY_DN129340_c0_g1_i1	WP_092320898.1 hypothetical protein [Pseudomonas saponiphila]	2.4e-32
TRINITY_DN129375_c0_g1_i1	XP_011505816.1 PREDICTED: bromodomain-containing protein 8 [Ceratosolen solmsi marchali]	1.1e-11
TRINITY_DN129307_c0_g1_i1	WP_034782534.1 MULTISPECIES: translational GTPase TypA [Janthinobacterium]	2.0e-42
TRINITY_DN129312_c0_g1_i1	PZN81071.1 chaperonin GroEL [Proteobacteria bacterium]	2.0e-24
TRINITY_DN129319_c0_g1_i1	WP_010403084.1 hypothetical protein [Sphingomonas echinoides]	1.5e-18
TRINITY_DN129355_c0_g1_i1	WP_060840544.1 MULTISPECIES: AI-2E family transporter [Pseudomonas]	9.3e-50
TRINITY_DN106746_c0_g1_i1	WP_019653999.1 hypothetical protein [Variovorax paradoxus]	1.1e-11
TRINITY_DN106795_c0_g1_i1	ODU11831.1 aliphatic sulfonate ABC transporter substrate-binding protein [Variovorax sp. SCN 67-85]	4.0e-46
TRINITY_DN106750_c0_g1_i1	WP_042578685.1 ornithine cyclodeaminase [Variovorax paradoxus]	1.6e-21
TRINITY_DN106758_c0_g1_i1	EFA13287.1 hypothetical protein TcasGA2_TC005286 [Tribolium castaneum]	1.4e-16
TRINITY_DN106745_c0_g1_i1	ODU19059.1 electron transfer flavoprotein [Variovorax sp. SCN 67-85]	6.4e-68
TRINITY_DN106736_c0_g1_i1	PIF12391.1 succinyldiaminopimelate aminotransferase [Janthinobacterium sp. 13]	2.2e-10
TRINITY_DN106709_c0_g1_i1	ODU15605.1 peptidase [Variovorax sp. SCN 67-85]	1.5e-51
TRINITY_DN106737_c0_g1_i1	WP_092795819.1 MULTISPECIES: alpha/beta hydrolase [Janthinobacterium]	5.5e-20
TRINITY_DN106789_c0_g1_i1	WP_021078613.1 pyruvate kinase [Bradyrhizobium sp. MOS004]	8.0e-40
TRINITY_DN106767_c0_g1_i1	WP_024897037.1 MULTISPECIES: alanine--tRNA ligase [Ochrobactrum]	1.0e-67
TRINITY_DN106729_c0_g1_i1	WP_020558098.1 ADP compounds hydrolase NudE [Thiofilum flexile]	1.7e-24
TRINITY_DN106775_c0_g1_i1	WP_003940347.1 NAD(P)/FAD-dependent oxidoreductase [Rhodococcus erythropolis]	1.4e-35
TRINITY_DN106703_c0_g1_i1	OYR11713.1 ABC transporter family protein [Ochrobactrum rhizosphaerae]	6.4e-30
TRINITY_DN106777_c0_g1_i1	WP_039134274.1 aconitate hydratase [Flavihumibacter sp. ZG627]	2.6e-32
TRINITY_DN106786_c0_g1_i1	XP_011262096.1 pancreatic lipase-related protein 2 [Camponotus floridanus]	7.0e-28
TRINITY_DN106735_c0_g1_i1	EEQ94955.1 Dihydrodipicolinate synthase 2 [Ochrobactrum intermedium LMG 3301]	3.7e-53
TRINITY_DN106798_c1_g1_i1	RMN77534.1 Deoxyribonuclease I [Pseudomonas syringae pv. alisalensis]	7.9e-31
TRINITY_DN106798_c0_g1_i1	KQM47712.1 hypothetical protein ASE80_13835 [Pseudomonas sp. Leaf15]	4.9e-08
TRINITY_DN106708_c0_g1_i1	WP_046685839.1 MULTISPECIES: cupin [Janthinobacterium]	1.5e-54
TRINITY_DN106740_c0_g1_i1	AYO44038.1 Ketol-acid reductoisomerase, mitochondrial [Malassezia restricta CBS 7877]	2.5e-31
TRINITY_DN106751_c0_g1_i1	ODU15843.1 ABC transporter substrate-binding protein [Variovorax sp. SCN 67-85]	6.4e-22
TRINITY_DN106784_c0_g1_i1	WP_081268159.1 Fic family protein [Variovorax paradoxus]	2.1e-40
TRINITY_DN106788_c0_g1_i1	PZN34754.1 preprotein translocase subunit SecA [Proteobacteria bacterium]	2.2e-27
TRINITY_DN106728_c0_g1_i1	WP_017135948.1 MULTISPECIES: 23S rRNA (adenine(2503)-C(2))-methyltransferase RlmN [Pseudomonas]	1.6e-40
TRINITY_DN106725_c0_g1_i1	AJP53752.1 group 1 glycosyl transferase [Pseudomonas fluorescens]	3.1e-36
TRINITY_DN106747_c0_g1_i1	KQU84131.1 30S ribosomal protein S15 [Variovorax sp. Root318D1]	2.0e-24
TRINITY_DN126064_c0_g1_i1	WP_024583575.1 MULTISPECIES: pyruvate dehydrogenase complex dihydrolipoamide acetyltransferase [Bradyrhizobium]	6.2e-34
TRINITY_DN126039_c0_g1_i1	WP_021081433.1 amidohydrolase [Bradyrhizobium sp. MOS004]	6.0e-33
TRINITY_DN126051_c0_g1_i1	WP_092014551.1 response regulator [Marinobacter daqiaonensis]	1.4e-08
TRINITY_DN126062_c0_g1_i1	ODU13958.1 hypothetical protein ABS94_24775 [Variovorax sp. SCN 67-85]	1.7e-46
TRINITY_DN126038_c0_g1_i1	WP_024582134.1 MULTISPECIES: hypothetical protein [Bradyrhizobium]	2.1e-20
TRINITY_DN126011_c0_g1_i1	WP_021079780.1 carbon-monoxide dehydrogenase medium subunit [Bradyrhizobium sp. MOS004]	1.3e-29
TRINITY_DN126077_c0_g1_i1	WP_024583316.1 MULTISPECIES: acetoacetate--CoA ligase [Bradyrhizobium]	1.7e-35
TRINITY_DN126031_c0_g1_i1	WP_017139240.1 MULTISPECIES: pantoate--beta-alanine ligase [Pseudomonas]	2.8e-27
TRINITY_DN126081_c0_g1_i1	PZN78636.1 flagellar biosynthetic protein FliR [Proteobacteria bacterium]	3.0e-22
TRINITY_DN126033_c0_g1_i1	WP_120449492.1 LysR family transcriptional regulator [Pseudomonas fluorescens]	9.2e-26
TRINITY_DN126057_c0_g1_i1	ODU15675.1 septation ring formation regulator EzrA [Variovorax sp. SCN 67-85]	4.3e-22
TRINITY_DN126028_c0_g1_i1	WP_114217278.1 hypothetical protein [Ochrobactrum sp. 3-3]	5.9e-18
TRINITY_DN126097_c0_g1_i1	ODU11716.1 hypothetical protein ABS94_33760 [Variovorax sp. SCN 67-85]	5.4e-39
TRINITY_DN126015_c0_g1_i1	WP_119557992.1 aminotransferase class III-fold pyridoxal phosphate-dependent enzyme [Acidovorax cavernicola]	2.4e-32
TRINITY_DN126092_c0_g1_i1	WP_100952485.1 transcriptional regulator [Bradyrhizobium sp. SK17]	8.1e-37
TRINITY_DN126042_c0_g1_i1	WP_017139292.1 hypothetical protein [Pseudomonas fluorescens]	6.9e-35
TRINITY_DN126056_c0_g1_i1	WP_024076598.1 MULTISPECIES: ShlB/FhaC/HecB family hemolysin secretion/activation protein [Pseudomonas]	4.0e-36
TRINITY_DN126080_c0_g1_i1	WP_003176958.1 MULTISPECIES: HU family DNA-binding protein [Pseudomonas]	9.5e-39
TRINITY_DN126072_c0_g1_i1	OYW28898.1 Cu(I)-responsive transcriptional regulator [Caulobacter sp. 12-67-6]	4.5e-08
TRINITY_DN126010_c0_g1_i1	WP_061979849.1 MULTISPECIES: glutathione-dependent disulfide-bond oxidoreductase [Bradyrhizobium]	8.5e-21
TRINITY_DN126001_c0_g1_i1	WP_017137298.1 MFS transporter [Pseudomonas fluorescens]	4.8e-35
TRINITY_DN126036_c0_g1_i1	KRT84965.1 hypothetical protein AMK59_1319 [Oryctes borbonicus]	2.0e-14
TRINITY_DN126065_c0_g1_i1	ODU13587.1 lactoylglutathione lyase [Variovorax sp. SCN 67-85]	3.2e-19
TRINITY_DN126035_c0_g1_i1	WP_111374440.1 TatD family deoxyribonuclease [Ralstonia pseudosolanacearum]	1.8e-39
TRINITY_DN126005_c0_g1_i1	WP_023815526.1 DUF1467 family protein [Mesorhizobium sp. L2C067A000]	1.6e-09
TRINITY_DN126075_c0_g1_i1	ODU18513.1 translation initiation factor SUI1 [Variovorax sp. SCN 67-85]	1.1e-14
TRINITY_DN126060_c0_g1_i1	WP_057300647.1 hypothetical protein [Pelomonas sp. Root1217]	2.9e-18
TRINITY_DN126089_c0_g1_i1	PYX54722.1 hypothetical protein DMG76_20655, partial [Acidobacteria bacterium]	1.2e-15
TRINITY_DN126026_c0_g1_i1	XP_013948602.1 hypothetical protein TRIATDRAFT_297210 [Trichoderma atroviride IMI 206040]	2.5e-32
TRINITY_DN126090_c0_g1_i1	WP_032904515.1 MULTISPECIES: cytochrome P450 [Pseudomonas]	6.5e-25
TRINITY_DN126052_c0_g1_i1	ODU13111.1 ABC transporter substrate-binding protein [Variovorax sp. SCN 67-85]	2.0e-31
TRINITY_DN126044_c0_g1_i1	WP_024579148.1 MULTISPECIES: proline hydroxylase [Bradyrhizobium]	1.4e-48
TRINITY_DN126008_c0_g1_i1	WP_046683731.1 hypothetical protein [Janthinobacterium sp. KBS0711]	2.7e-26
TRINITY_DN126050_c0_g1_i1	WP_021077908.1 NIPSNAP family protein [Bradyrhizobium sp. MOS004]	2.6e-37
TRINITY_DN126046_c0_g1_i1	WP_007831061.1 DNA-directed RNA polymerase subunit beta [Variovorax sp. CF313]	4.4e-31
TRINITY_DN128620_c1_g1_i1	WP_017136571.1 MULTISPECIES: 2-hydroxyacid dehydrogenase [Pseudomonas]	8.4e-62
TRINITY_DN128627_c0_g1_i1	WP_094579008.1 replicative DNA helicase [Ochrobactrum rhizosphaerae]	1.9e-49
TRINITY_DN128669_c0_g1_i1	WP_010208475.1 MULTISPECIES: Fe/S-dependent 2-methylisocitrate dehydratase AcnD [Pseudomonas]	6.6e-39
TRINITY_DN128613_c0_g1_i1	WP_017135349.1 vanillate O-demethylase oxidoreductase VanB [Pseudomonas fluorescens]	9.9e-87
TRINITY_DN128642_c0_g1_i1	WP_010566836.1 ABC transporter permease [Pseudomonas extremaustralis]	5.6e-120
TRINITY_DN128694_c0_g1_i1	CDH69325.1 phage integrase family site specific recombinase [Pseudomonas aeruginosa MH38]	7.9e-43
TRINITY_DN128646_c0_g1_i1	XP_006961603.1 predicted protein [Trichoderma reesei QM6a]	4.8e-08
TRINITY_DN128638_c0_g1_i1	WP_012219660.1 DNA-directed RNA polymerase subunit beta' [Brucella canis]	8.1e-77
TRINITY_DN128699_c0_g1_i1	WP_094574026.1 3-hydroxyacyl-CoA dehydrogenase [Ochrobactrum rhizosphaerae]	2.9e-62
TRINITY_DN128684_c0_g1_i1	WP_111786196.1 choline ABC transporter permease subunit [Rhizobiales bacterium]	2.6e-24
TRINITY_DN128617_c0_g1_i1	ODU15266.1 alkaline phosphatase [Variovorax sp. SCN 67-85]	2.2e-80
TRINITY_DN128610_c0_g1_i1	ODU16378.1 hypothetical protein ABS94_14570 [Variovorax sp. SCN 67-85]	1.1e-71
TRINITY_DN128618_c0_g1_i1	WP_007873614.1 MULTISPECIES: HAMP domain-containing protein [Ochrobactrum]	1.6e-17
TRINITY_DN128679_c0_g1_i1	WP_073953468.1 copper chaperone PCu(A)C [Thalassospira sp. TSL5-1]	4.4e-15
TRINITY_DN128678_c0_g1_i1	WP_071078137.1 hypothetical protein [Janthinobacterium lividum]	5.8e-41
TRINITY_DN128641_c0_g1_i1	WP_094577169.1 amino acid ABC transporter [Ochrobactrum rhizosphaerae]	7.1e-79
TRINITY_DN128670_c0_g1_i1	NP_058142.3 gag-pol fusion protein [Saccharomyces cerevisiae S288C]	3.0e-21
TRINITY_DN128619_c0_g1_i1	WP_017136581.1 CoA transferase [Pseudomonas fluorescens]	1.6e-50
TRINITY_DN128688_c0_g1_i1	WP_034749044.1 hydrogen peroxide-inducible genes activator [Janthinobacterium lividum]	2.1e-16
TRINITY_DN128629_c0_g1_i1	WP_091586388.1 arylesterase [Mesorhizobium qingshengii]	8.0e-53
TRINITY_DN128636_c0_g1_i1	WP_070289050.1 efflux RND transporter permease subunit [Janthinobacterium sp. HH106]	9.2e-129
TRINITY_DN128634_c0_g1_i1	WP_024578594.1 MULTISPECIES: porin [Bradyrhizobium]	1.8e-29
TRINITY_DN149740_c0_g1_i1	ERF84017.1 cobyrinic acid a,c-diamide synthase [Bradyrhizobium sp. DFCI-1]	3.9e-27
TRINITY_DN149788_c0_g1_i1	WP_105733302.1 amidohydrolase [Phyllobacterium myrsinacearum]	1.3e-41
TRINITY_DN149777_c0_g1_i1	SDA76801.1 3-oxoacyl-[acyl-carrier-protein] reductase [Janthinobacterium sp. 551a]	4.0e-24
TRINITY_DN149718_c0_g1_i1	ODU14695.1 hypothetical protein ABS94_20200 [Variovorax sp. SCN 67-85]	8.9e-22
TRINITY_DN149764_c0_g1_i1	WP_108138331.1 MULTISPECIES: DUF3649 domain-containing protein [Variovorax]	1.1e-08
TRINITY_DN149778_c0_g1_i1	WP_071324467.1 HAMP domain-containing protein [Janthinobacterium sp. 1_2014MBL_MicDiv]	1.3e-23
TRINITY_DN149754_c0_g1_i1	WP_113158313.1 hypothetical protein [Rhizobiales bacterium]	3.0e-47
TRINITY_DN149791_c0_g1_i1	WP_039598261.1 ABC transporter substrate-binding protein [Ralstonia sp. A12]	1.6e-32
TRINITY_DN149798_c0_g1_i1	WP_121670233.1 ATP-dependent RNA helicase HrpA [Janthinobacterium agaricidamnosum]	8.7e-39
TRINITY_DN149767_c0_g1_i1	WP_080843369.1 hypothetical protein [Agrobacterium genomosp. 3]	1.2e-15
TRINITY_DN149757_c0_g1_i1	XP_024775907.1 hypothetical protein M431DRAFT_370644 [Trichoderma harzianum CBS 226.95]	1.4e-20
TRINITY_DN149757_c0_g1_i1	XP_024775907.1 hypothetical protein M431DRAFT_370644 [Trichoderma harzianum CBS 226.95]	7.7e-06
TRINITY_DN149737_c0_g1_i1	XP_008178741.1 PREDICTED: RNA-directed DNA polymerase from mobile element jockey-like [Acyrthosiphon pisum]	9.7e-20
TRINITY_DN149782_c0_g1_i1	OYR14013.1 hypothetical protein CEV32_0005 [Ochrobactrum rhizosphaerae]	1.5e-15
TRINITY_DN149708_c0_g1_i1	OYR09938.1 amidotransferase family protein [Ochrobactrum rhizosphaerae]	2.4e-18
TRINITY_DN149769_c0_g1_i1	WP_024074527.1 MULTISPECIES: response regulator [Pseudomonas]	1.4e-45
TRINITY_DN149749_c0_g1_i1	WP_006022596.1 MULTISPECIES: GHKL domain-containing protein [Alphaproteobacteria]	7.4e-31
TRINITY_DN149727_c0_g1_i1	WP_108512141.1 serine protease [Bradyrhizobium algeriense]	5.0e-33
TRINITY_DN149770_c0_g1_i1	WP_064685879.1 sulfite exporter TauE/SafE family protein [Rhizobium bangladeshense]	3.8e-11
TRINITY_DN149790_c0_g1_i1	WP_099548492.1 GGDEF domain-containing protein [Pseudomonas sp. 2995-3]	7.1e-45
TRINITY_DN149797_c0_g1_i1	XP_023025218.1 uncharacterized protein LOC111513268 [Leptinotarsa decemlineata]	7.9e-07
TRINITY_DN149762_c0_g1_i1	WP_057594767.1 hypothetical protein [Variovorax paradoxus]	1.0e-43
TRINITY_DN149731_c0_g1_i1	ERF80991.1 serine O-acetyltransferase [Bradyrhizobium sp. DFCI-1]	3.4e-51
TRINITY_DN149729_c0_g1_i1	XP_015909866.2 protein SDA1 homolog [Parasteatoda tepidariorum]	6.7e-55
TRINITY_DN149750_c0_g1_i1	OAK65603.1 hypothetical protein A3K87_11055 [Variovorax paradoxus]	6.8e-67
TRINITY_DN149789_c0_g1_i1	RLV87773.1 Translocation protein SEC72 [Meyerozyma sp. JA9]	1.6e-09
TRINITY_DN149763_c0_g1_i1	ODU16849.1 carbon starvation protein A [Variovorax sp. SCN 67-85]	6.4e-37
TRINITY_DN149785_c0_g1_i1	XP_021191777.1 uncharacterized protein LOC110377279 [Helicoverpa armigera]	1.7e-10
TRINITY_DN149775_c0_g1_i1	WP_027301319.1 MFS transporter [Rhodospirillales bacterium URHD0088]	5.5e-28
TRINITY_DN149776_c0_g1_i1	WP_021081791.1 long-chain acyl-CoA synthetase [Bradyrhizobium sp. MOS004]	2.7e-30
TRINITY_DN149712_c0_g1_i1	SCX43178.1 polar amino acid transport system permease protein [Variovorax sp. EL159]	1.5e-42
TRINITY_DN149753_c0_g1_i1	WP_094574354.1 SLC13 family permease [Ochrobactrum rhizosphaerae]	4.0e-33
TRINITY_DN149793_c0_g1_i1	WP_017137680.1 alpha/beta hydrolase [Pseudomonas fluorescens]	1.5e-26
TRINITY_DN131371_c0_g1_i1	ODU17394.1 alpha-2-macroglobulin [Variovorax sp. SCN 67-85]	1.2e-57
TRINITY_DN131321_c0_g1_i1	WP_083941041.1 hypothetical protein [Pseudoduganella violaceinigra]	1.2e-30
TRINITY_DN131353_c0_g1_i1	RJX30775.1 cation-transporting P-type ATPase [Oxalobacter sp.]	7.9e-21
TRINITY_DN131381_c0_g1_i1	KKP04082.1 hypothetical protein THAR02_03808 [Trichoderma harzianum]	9.8e-12
TRINITY_DN131392_c0_g1_i1	WP_024900179.1 MULTISPECIES: C4-dicarboxylate ABC transporter [Ochrobactrum]	2.4e-51
TRINITY_DN131314_c0_g1_i1	WP_094575716.1 MarR family transcriptional regulator [Ochrobactrum rhizosphaerae]	1.9e-71
TRINITY_DN131305_c0_g1_i1	APA69136.1 membrane protein [Janthinobacterium sp. 1_2014MBL_MicDiv]	5.3e-26
TRINITY_DN131363_c0_g1_i1	WP_094574182.1 ABC transporter substrate-binding protein [Ochrobactrum rhizosphaerae]	2.1e-59
TRINITY_DN131311_c0_g1_i1	CCV14084.1 conserved hypothetical protein [Mesorhizobium sp. STM 4661]	6.2e-40
TRINITY_DN131358_c0_g1_i1	ODU16613.1 glucose dehydrogenase [Variovorax sp. SCN 67-85]	2.1e-43
TRINITY_DN131309_c0_g1_i1	WP_071326725.1 LLM class oxidoreductase [Janthinobacterium sp. 1_2014MBL_MicDiv]	9.0e-36
TRINITY_DN131372_c0_g1_i1	PNP44854.1 hypothetical protein TGAMA5MH_03267 [Trichoderma gamsii]	1.0e-10
TRINITY_DN131395_c0_g1_i1	WP_094579094.1 amidase [Ochrobactrum rhizosphaerae]	3.1e-53
TRINITY_DN131378_c0_g1_i1	WP_017138551.1 NAD(P)/FAD-dependent oxidoreductase [Pseudomonas fluorescens]	1.2e-40
TRINITY_DN131348_c0_g1_i1	WP_064022376.1 hypothetical protein [Methylomonas sp. DH-1]	3.4e-29
TRINITY_DN131377_c0_g1_i1	WP_019653388.1 NADH oxidoreductase (quinone) subunit F [Variovorax paradoxus]	3.1e-35
TRINITY_DN131375_c0_g1_i1	XP_021939512.1 uncharacterized protein LOC110839536 isoform X3 [Zootermopsis nevadensis]	5.5e-07
TRINITY_DN131324_c0_g1_i1	EGA81858.1 Tpo1p [Saccharomyces cerevisiae Lalvin QA23]	7.8e-44
TRINITY_DN131396_c0_g1_i1	PNP56688.1 hypothetical protein THARTR1_03384 [Trichoderma harzianum]	1.6e-73
TRINITY_DN131316_c0_g1_i1	ODU17832.1 cell division protein FtsQ [Variovorax sp. SCN 67-85]	1.0e-32
TRINITY_DN131376_c0_g1_i1	SNY11296.1 looped-hinge helix DNA binding domain-containing protein, AbrB family [Pseudomonas fluorescens]	6.0e-10
TRINITY_DN131383_c0_g1_i1	PYG03706.1 3-isopropylmalate dehydratase large subunit [Pseudomonas sp. OV286]	2.7e-12
TRINITY_DN131365_c0_g1_i1	WP_017136420.1 myo-inosose-2 dehydratase [Pseudomonas fluorescens]	4.0e-41
TRINITY_DN131390_c0_g1_i1	WP_092798377.1 MULTISPECIES: MerR family transcriptional regulator [Janthinobacterium]	3.4e-43
TRINITY_DN131328_c0_g1_i1	WP_100429684.1 P-II family nitrogen regulator [Janthinobacterium sp. 67]	2.8e-26
TRINITY_DN131307_c0_g1_i1	WP_083708372.1 CpaF family protein [Janthinobacterium sp. TND4EL3]	1.2e-48
TRINITY_DN131319_c0_g1_i1	WP_099548598.1 J domain-containing protein [Pseudomonas sp. 2995-3]	6.6e-49
TRINITY_DN131399_c0_g1_i1	WP_024539994.1 P-type conjugative transfer protein TrbJ [Comamonas badia]	6.1e-53
TRINITY_DN131397_c0_g1_i1	WP_065009908.1 dihydropyrimidinase [Mesorhizobium sp. AA22]	2.1e-35
TRINITY_DN131368_c0_g1_i1	ASV88720.1 biotin synthase (plasmid) [Ochrobactrum sp. A44]	6.6e-31
TRINITY_DN123674_c0_g1_i1	WP_007875206.1 MULTISPECIES: isoprenyl transferase [Ochrobactrum]	1.3e-27
TRINITY_DN123659_c0_g1_i1	WP_121669272.1 TonB-dependent receptor [Janthinobacterium agaricidamnosum]	1.9e-32
TRINITY_DN123618_c0_g1_i1	WP_004622693.1 TonB-dependent receptor [Caulobacter vibrioides]	1.5e-26
TRINITY_DN123601_c0_g1_i1	PJJ06769.1 hypothetical protein CLU90_5740 [Janthinobacterium sp. 67]	2.0e-34
TRINITY_DN123653_c0_g1_i1	WP_099549285.1 non-ribosomal peptide synthetase [Pseudomonas sp. 2995-3]	1.0e-53
TRINITY_DN123680_c0_g1_i1	ODU16893.1 3-isopropylmalate dehydratase [Variovorax sp. SCN 67-85]	7.4e-29
TRINITY_DN123680_c0_g1_i1	ODU16893.1 3-isopropylmalate dehydratase [Variovorax sp. SCN 67-85]	1.8e-22
TRINITY_DN123633_c0_g1_i1	WP_048932051.1 efflux transporter outer membrane subunit [Ralstonia sp. MD27]	1.6e-52
TRINITY_DN123617_c0_g1_i1	WP_056264370.1 MULTISPECIES: ABC transporter ATP-binding protein [Pelomonas]	2.0e-25
TRINITY_DN123691_c0_g1_i1	WP_076566995.1 OmpA family protein [Janthinobacterium sp. TND4EL3]	7.3e-34
TRINITY_DN123694_c0_g1_i1	WP_056860377.1 MULTISPECIES: hypothetical protein [Pseudomonas]	1.8e-37
TRINITY_DN123639_c0_g1_i1	XP_026733440.1 HIG1 domain family member 2A, mitochondrial [Trichoplusia ni]	2.3e-24
TRINITY_DN123636_c0_g1_i1	GCB05411.1 ATP-dependent DNA helicase Rep [Ralstonia sp. SET104]	1.9e-38
TRINITY_DN123645_c0_g1_i1	ODU16440.1 FAD-binding protein [Variovorax sp. SCN 67-85]	1.8e-126
TRINITY_DN123649_c0_g1_i1	WP_043854887.1 IS66 family transposase [Bradyrhizobium elkanii]	1.5e-27
TRINITY_DN123697_c0_g1_i1	PJJ21513.1 glutamate-ammonia-ligase adenylyltransferase [Janthinobacterium sp. 67]	2.3e-33
TRINITY_DN123652_c0_g1_i1	WP_094577745.1 ABC transporter ATP-binding protein [Ochrobactrum rhizosphaerae]	8.6e-33
TRINITY_DN123634_c0_g1_i1	WP_092794404.1 MULTISPECIES: hypothetical protein [Janthinobacterium]	3.5e-36
TRINITY_DN123620_c0_g1_i1	WP_111543459.1 DUF378 domain-containing protein [Mesorhizobium kowhaii]	2.3e-26
TRINITY_DN123604_c0_g1_i1	WP_016973875.1 acyl-CoA thioesterase II [Pseudomonas tolaasii]	1.1e-38
TRINITY_DN123619_c0_g1_i1	WP_066784465.1 dihydrolipoyl dehydrogenase, partial [Acidovorax sp. CCH12-A4]	4.7e-23
TRINITY_DN123622_c0_g1_i1	WP_096349508.1 hypothetical protein [Mucilaginibacter gotjawali]	2.2e-35
TRINITY_DN123628_c0_g1_i1	ODU12486.1 glucose-1-phosphate thymidylyltransferase [Variovorax sp. SCN 67-85]	5.6e-31
TRINITY_DN123638_c0_g1_i1	WP_017136452.1 nitrate reductase [Pseudomonas fluorescens]	1.4e-29
TRINITY_DN123686_c0_g1_i1	WP_017138818.1 NAD-dependent succinate-semialdehyde dehydrogenase [Pseudomonas fluorescens]	1.0e-29
TRINITY_DN123676_c0_g1_i1	WP_027336629.1 TetR family transcriptional regulator [Halomonas sp. HL-48]	1.5e-08
TRINITY_DN123660_c0_g1_i1	WP_092795875.1 MULTISPECIES: hypothetical protein [Janthinobacterium]	4.4e-54
TRINITY_DN123615_c0_g1_i1	WP_015885727.1 MULTISPECIES: hypothetical protein [Pseudomonas]	1.5e-43
TRINITY_DN122327_c0_g1_i1	WP_069344646.1 LysR family transcriptional regulator [Pandoraea sp. ISTKB]	4.9e-24
TRINITY_DN122363_c0_g1_i1	WP_046135129.1 hypothetical protein [Devosia limi]	6.1e-35
TRINITY_DN122321_c0_g1_i1	WP_102294097.1 M24 family metallopeptidase [Janthinobacterium sp. AD80]	1.6e-36
TRINITY_DN122358_c0_g1_i1	WP_004624052.1 nuclear transport factor 2 family protein [Caulobacter vibrioides]	4.1e-47
TRINITY_DN122336_c0_g1_i1	ODU15538.1 CoA ligase [Variovorax sp. SCN 67-85]	3.0e-46
TRINITY_DN122334_c0_g1_i1	WP_004619466.1 UDP-N-acetylmuramate dehydrogenase [Caulobacter vibrioides]	2.1e-27
TRINITY_DN122332_c0_g1_i1	WP_047847445.1 DNA-binding protein [Caballeronia mineralivorans]	4.7e-13
TRINITY_DN122349_c0_g1_i1	WP_112098097.1 phospholipid carrier-dependent glycosyltransferase [Mesorhizobium hawassense]	9.8e-29
TRINITY_DN122391_c0_g1_i1	WP_094575071.1 monovalent cation/H+ antiporter subunit A [Ochrobactrum rhizosphaerae]	1.8e-63
TRINITY_DN122369_c0_g1_i1	WP_017139654.1 general secretion pathway protein GspL [Pseudomonas fluorescens]	3.8e-24
TRINITY_DN122369_c0_g1_i1	WP_017139654.1 general secretion pathway protein GspL [Pseudomonas fluorescens]	8.4e-24
TRINITY_DN122300_c0_g1_i1	XP_024775457.1 hypothetical protein M431DRAFT_83250 [Trichoderma harzianum CBS 226.95]	7.1e-36
TRINITY_DN122398_c0_g1_i1	WP_105735709.1 hypothetical protein [Phyllobacterium myrsinacearum]	1.5e-07
TRINITY_DN122348_c0_g1_i1	RKD61844.1 ribosomal protein S18 acetylase RimI-like enzyme [Rhizobium sp. WW_1]	4.1e-25
TRINITY_DN122378_c0_g1_i1	WP_076442808.1 copper-translocating P-type ATPase [Bosea sp. TND4EK4]	1.5e-07
TRINITY_DN122301_c0_g1_i1	WP_105734952.1 SAM-dependent methyltransferase [Phyllobacterium myrsinacearum]	7.4e-29
TRINITY_DN122337_c0_g1_i1	WP_071322359.1 hypothetical protein [Janthinobacterium sp. 1_2014MBL_MicDiv]	4.7e-22
TRINITY_DN122339_c0_g1_i1	EFQ65997.1 phosphoenolpyruvate carboxykinase [Pseudomonas fluorescens WH6]	3.5e-30
TRINITY_DN122354_c0_g1_i1	ODU18867.1 short-chain dehydrogenase [Variovorax sp. SCN 67-85]	4.0e-43
TRINITY_DN122311_c0_g1_i1	WP_011531976.1 1-deoxy-D-xylulose-5-phosphate synthase [Pseudomonas entomophila]	2.7e-30
TRINITY_DN122353_c0_g1_i1	WP_026013530.1 alpha-2-macroglobulin [Pseudomonas fluorescens]	7.7e-57
TRINITY_DN122366_c0_g1_i1	WP_017136367.1 MULTISPECIES: extracellular solute-binding protein [Pseudomonas]	1.8e-88
TRINITY_DN122305_c0_g1_i1	WP_094576945.1 phosphoribosylformylglycinamidine synthase subunit PurQ [Ochrobactrum rhizosphaerae]	7.9e-29
TRINITY_DN122368_c0_g1_i1	CDX52491.1 conserved hypothetical protein [Mesorhizobium plurifarium]	1.6e-17
TRINITY_DN122310_c0_g1_i1	WP_063623737.1 Fic family protein [Bradyrhizobium sp. WSM1743]	9.0e-26
TRINITY_DN122352_c0_g1_i1	WP_099548972.1 toxin [Pseudomonas sp. 2995-3]	1.2e-38
TRINITY_DN122340_c0_g1_i1	WP_033963803.1 superoxide dismutase [Sphingomonas sp. Ant H11]	3.8e-24
TRINITY_DN152230_c0_g1_i1	WP_094575075.1 monovalent cation/H+ antiporter subunit D [Ochrobactrum rhizosphaerae]	1.9e-19
TRINITY_DN152239_c0_g1_i1	WP_094579123.1 heme lyase CcmF/NrfE family subunit [Ochrobactrum rhizosphaerae]	5.3e-38
TRINITY_DN152214_c0_g1_i1	WP_007837987.1 tripartite tricarboxylate transporter TctA [Variovorax sp. CF313]	8.2e-30
TRINITY_DN152220_c0_g1_i1	ODU18813.1 N5,N10-methylene tetrahydromethanopterin reductase [Variovorax sp. SCN 67-85]	7.0e-35
TRINITY_DN152283_c0_g1_i1	WP_068030108.1 amidohydrolase [Rhodoplanes sp. Z2-YC6860]	1.7e-32
TRINITY_DN152207_c0_g1_i1	WP_017138174.1 MULTISPECIES: efflux RND transporter periplasmic adaptor subunit [Pseudomonas]	7.8e-39
TRINITY_DN152209_c0_g1_i1	OLB14670.1 8-amino-7-oxononanoate synthase [Gammaproteobacteria bacterium 13_2_20CM_66_19]	1.5e-10
TRINITY_DN152286_c0_g1_i1	CCV03648.1 conserved exported hypothetical protein [Mesorhizobium metallidurans STM 2683]	2.8e-21
TRINITY_DN152243_c0_g1_i1	WP_108003896.1 sarcosine oxidase subunit gamma [Mycoplana dimorpha]	1.3e-07
TRINITY_DN152206_c0_g1_i1	XP_018814692.1 PREDICTED: sucrose-binding protein-like [Juglans regia]	2.5e-26
TRINITY_DN152251_c0_g1_i1	ODU18000.1 hypothetical protein ABS94_06455 [Variovorax sp. SCN 67-85]	6.7e-35
TRINITY_DN152248_c0_g1_i1	WP_081268051.1 ATP-binding cassette domain-containing protein [Variovorax paradoxus]	4.1e-56
TRINITY_DN152212_c0_g1_i1	WP_018272093.1 indolepyruvate ferredoxin oxidoreductase family protein [Bradyrhizobium elkanii]	8.9e-38
TRINITY_DN152234_c0_g1_i1	WP_081268743.1 MULTISPECIES: class I SAM-dependent methyltransferase [Variovorax]	3.2e-11
TRINITY_DN152227_c0_g1_i1	OPB37959.1 Arv1-like family protein [Trichoderma guizhouense]	5.4e-42
TRINITY_DN152282_c0_g1_i1	RMU48635.1 hypothetical protein ALP29_00806 [Pseudomonas syringae pv. avii]	8.1e-34
TRINITY_DN152258_c0_g1_i1	WP_056562131.1 MULTISPECIES: amino acid ABC transporter permease [Mesorhizobium]	1.6e-28
TRINITY_DN152242_c0_g1_i1	WP_081268740.1 adenylosuccinate lyase [Variovorax paradoxus]	1.1e-32
TRINITY_DN152294_c0_g1_i1	WP_019656265.1 aspartate carbamoyltransferase catalytic subunit [Variovorax paradoxus]	4.8e-47
TRINITY_DN152257_c0_g1_i1	OYR14423.1 metallo-beta-lactamase superfamily protein [Ochrobactrum rhizosphaerae]	3.9e-32
TRINITY_DN152263_c0_g1_i1	WP_071325665.1 cell envelope integrity protein CreD [Janthinobacterium sp. 1_2014MBL_MicDiv]	4.9e-22
TRINITY_DN152218_c0_g1_i1	WP_004615912.1 PAS domain-containing protein [Caulobacter vibrioides]	4.6e-40
TRINITY_DN152293_c0_g1_i1	WP_078832001.1 thymidine kinase [Sediminibacterium ginsengisoli]	1.4e-21
TRINITY_DN152272_c0_g1_i1	WP_071077719.1 hypothetical protein [Janthinobacterium lividum]	1.7e-18
TRINITY_DN152275_c0_g1_i1	WP_096448807.1 aspartate aminotransferase family protein [Mesorhizobium loti]	2.2e-20
TRINITY_DN152208_c0_g1_i1	WP_091586165.1 magnesium-translocating P-type ATPase [Mesorhizobium qingshengii]	2.3e-33
TRINITY_DN152240_c0_g1_i1	WP_017135436.1 RNA polymerase sigma factor [Pseudomonas fluorescens]	2.2e-67
TRINITY_DN152246_c0_g1_i1	WP_043396448.1 MULTISPECIES: glucose-6-phosphate dehydrogenase [Mycobacteriaceae]	1.0e-36
TRINITY_DN152296_c0_g1_i1	WP_121671164.1 TonB-dependent receptor [Janthinobacterium agaricidamnosum]	1.6e-35
TRINITY_DN104590_c0_g1_i1	PNP54747.1 hypothetical protein THARTR1_04952 [Trichoderma harzianum]	1.5e-35
TRINITY_DN104533_c0_g1_i1	WP_121670799.1 DUF4178 domain-containing protein [Janthinobacterium agaricidamnosum]	5.7e-44
TRINITY_DN104514_c0_g1_i1	WP_105731748.1 hypothetical protein [Ochrobactrum sp. MYb29]	5.5e-85
TRINITY_DN104598_c0_g1_i1	WP_003218952.1 MULTISPECIES: MFS transporter [Pseudomonas]	5.1e-62
TRINITY_DN104538_c0_g1_i1	WP_094578666.1 XRE family transcriptional regulator [Ochrobactrum rhizosphaerae]	4.3e-07
TRINITY_DN104544_c0_g1_i1	WP_056858054.1 MULTISPECIES: response regulator [Pseudomonas]	1.0e-49
TRINITY_DN104566_c0_g1_i1	RMP21177.1 Sugar ABC transporter permease [Pseudomonas coronafaciens pv. atropurpurea]	3.4e-39
TRINITY_DN104520_c0_g1_i1	WP_076569131.1 transcription termination/antitermination protein NusA [Janthinobacterium sp. TND4EL3]	7.9e-34
TRINITY_DN104599_c0_g1_i1	XP_460327.1 DEHA2E23628p [Debaryomyces hansenii CBS767]	2.5e-11
TRINITY_DN104555_c0_g1_i1	AYO43056.1 60S ribosomal protein L5-B [Malassezia restricta CBS 7877]	1.5e-35
TRINITY_DN104583_c0_g1_i1	WP_021078107.1 marine proteobacterial sortase target protein [Bradyrhizobium sp. MOS004]	5.0e-39
TRINITY_DN104537_c0_g1_i1	NP_010844.1 mannitol dehydrogenase DSF1 [Saccharomyces cerevisiae S288C]	2.1e-47
TRINITY_DN104589_c0_g1_i1	ODU11798.1 SAM-dependent methyltransferase [Variovorax sp. SCN 67-85]	2.7e-29
TRINITY_DN104565_c0_g1_i1	ODU18360.1 sigma-54-dependent Fis family transcriptional regulator [Variovorax sp. SCN 67-85]	1.4e-89
TRINITY_DN104550_c0_g1_i1	XP_026333693.1 histone-lysine N-methyltransferase SETMAR-like [Hyposmocoma kahamanoa]	2.3e-09
TRINITY_DN104521_c0_g1_i1	WP_070310410.1 hypothetical protein [Janthinobacterium sp. HH107]	9.5e-35
TRINITY_DN104519_c0_g1_i1	WP_094573986.1 cisplatin damage response ATP-dependent DNA ligase [Ochrobactrum rhizosphaerae]	8.7e-83
TRINITY_DN104532_c0_g1_i1	RMQ92220.1 hypothetical protein ALP97_04843 [Pseudomonas salomonii]	2.9e-40
TRINITY_DN104502_c0_g1_i1	WP_094579246.1 hypothetical protein [Ochrobactrum rhizosphaerae]	9.7e-37
TRINITY_DN104543_c0_g1_i1	WP_027055828.1 6,7-dimethyl-8-ribityllumazine synthase [Mesorhizobium erdmanii]	1.7e-08
TRINITY_DN104553_c0_g1_i1	WP_103140542.1 glycosyltransferase family 4 protein [Nostoc sp. CENA543]	1.3e-19
TRINITY_DN104523_c0_g1_i1	AYA22352.1 T-complex protein 1 subunit epsilon, partial [Procambarus clarkii]	3.7e-27
TRINITY_DN104557_c0_g1_i1	OYR15795.1 fecCD transport family protein [Ochrobactrum rhizosphaerae]	1.7e-96
TRINITY_DN104504_c0_g1_i1	WP_094579355.1 biliverdin-producing heme oxygenase [Ochrobactrum rhizosphaerae]	2.8e-31
TRINITY_DN106600_c0_g1_i1	WP_051334003.1 hypothetical protein [Mesorhizobium sp. WSM3224]	5.2e-28
TRINITY_DN106602_c0_g1_i1	PNP57557.1 hypothetical protein THARTR1_02555 [Trichoderma harzianum]	7.8e-120
TRINITY_DN106686_c0_g1_i1	WP_081271003.1 tripartite tricarboxylate transporter substrate binding protein [Variovorax paradoxus]	4.8e-44
TRINITY_DN106691_c0_g1_i1	XP_012153574.1 PREDICTED: RNA-directed DNA polymerase from mobile element jockey-like, partial [Megachile rotundata]	1.3e-13
TRINITY_DN106626_c0_g1_i1	WP_003172575.1 MULTISPECIES: transcriptional repressor LexA [Pseudomonas]	4.0e-35
TRINITY_DN106610_c0_g1_i1	CCP14382.1 dihydroneopterin aldolase [Stenotrophomonas maltophilia RA8]	1.5e-31
TRINITY_DN106628_c0_g1_i1	ODU15543.1 RNA polymerase subunit sigma [Variovorax sp. SCN 67-85]	3.9e-42
TRINITY_DN106637_c0_g1_i1	ELT90949.1 hypothetical protein CAPTEDRAFT_108742 [Capitella teleta]	6.1e-18
TRINITY_DN106625_c0_g1_i1	WP_093299618.1 MULTISPECIES: peptide-methionine (R)-S-oxide reductase [Variovorax]	2.9e-38
TRINITY_DN106689_c0_g1_i1	WP_010394255.1 indolepyruvate ferredoxin oxidoreductase family protein [Janthinobacterium lividum]	3.6e-34
TRINITY_DN106630_c0_g1_i1	WP_017137732.1 sulfonate ABC transporter substrate-binding protein [Pseudomonas fluorescens]	1.4e-57
TRINITY_DN106647_c0_g1_i1	AXA52352.1 V-type H+-transporting ATPase subunit A [Malassezia restricta]	5.1e-45
TRINITY_DN106678_c0_g1_i1	WP_094574465.1 MFS transporter [Ochrobactrum rhizosphaerae]	2.1e-105
TRINITY_DN106632_c0_g1_i1	WP_105732059.1 alpha/beta hydrolase [Phyllobacterium myrsinacearum]	4.8e-23
TRINITY_DN106675_c0_g1_i1	WP_017136222.1 DUF2063 domain-containing protein [Pseudomonas fluorescens]	7.8e-53
TRINITY_DN106694_c0_g1_i1	PZN80920.1 membrane protein insertase YidC [Proteobacteria bacterium]	2.6e-17
TRINITY_DN106687_c0_g1_i1	XP_006963196.1 proteasome subunit alpha 6 [Trichoderma reesei QM6a]	7.8e-45
TRINITY_DN106661_c0_g1_i1	WP_094573623.1 FUSC family protein [Ochrobactrum rhizosphaerae]	3.7e-20
TRINITY_DN106650_c0_g1_i1	ODU14380.1 oxidoreductase [Variovorax sp. SCN 67-85]	1.9e-22
TRINITY_DN106623_c0_g1_i1	ODT07198.1 hypothetical protein ABS58_08205 [Mesorhizobium sp. SCN 65-20]	8.1e-34
TRINITY_DN106695_c0_g1_i1	WP_094573610.1 DUF2171 domain-containing protein [Ochrobactrum rhizosphaerae]	3.7e-34
TRINITY_DN106639_c0_g1_i1	WP_024580551.1 MULTISPECIES: SDR family oxidoreductase [Bradyrhizobium]	4.1e-20
TRINITY_DN106620_c0_g1_i1	RMQ90854.1 hypothetical protein ALP97_02246 [Pseudomonas salomonii]	6.6e-43
TRINITY_DN106664_c0_g1_i1	RMQ89336.1 hypothetical protein ALP97_02527 [Pseudomonas salomonii]	8.5e-07
TRINITY_DN106604_c0_g1_i1	PZN80706.1 DNA polymerase I [Proteobacteria bacterium]	6.1e-13
TRINITY_DN106603_c0_g1_i1	WP_021075796.1 branched-chain amino acid ABC transporter permease [Bradyrhizobium sp. CCH5-F6]	1.1e-33
TRINITY_DN106681_c0_g1_i1	ODU16307.1 hydroxymethylpyrimidine/phosphomethylpyrimidine kinase [Variovorax sp. SCN 67-85]	1.6e-30
TRINITY_DN151291_c0_g1_i1	WP_024579280.1 MULTISPECIES: enoyl-CoA hydratase/isomerase family protein [Bradyrhizobium]	4.5e-31
TRINITY_DN151271_c0_g1_i1	WP_017139075.1 ABC transporter permease [Pseudomonas fluorescens]	2.1e-23
TRINITY_DN151287_c0_g1_i1	WP_079544444.1 XRE family transcriptional regulator [Bradyrhizobium lablabi]	2.0e-17
TRINITY_DN151259_c0_g1_i1	WP_105735301.1 DUF4038 domain-containing protein [Phyllobacterium myrsinacearum]	1.3e-29
TRINITY_DN151295_c0_g1_i1	OYR08116.1 putative membrane protein [Ochrobactrum rhizosphaerae]	4.2e-41
TRINITY_DN151201_c0_g1_i1	ODU15142.1 hypothetical protein ABS94_19950 [Variovorax sp. SCN 67-85]	4.2e-35
TRINITY_DN151222_c0_g1_i1	WP_031598285.1 LysR family transcriptional regulator [Ferrovum myxofaciens]	5.7e-16
TRINITY_DN151220_c0_g1_i1	ODU15081.1 non-canonical purine NTP pyrophosphatase, RdgB/HAM1 family [Variovorax sp. SCN 67-85]	1.7e-40
TRINITY_DN151272_c0_g1_i1	WP_093236626.1 iron uptake system protein EfeO [Variovorax sp. EL159]	2.0e-28
TRINITY_DN151240_c0_g1_i1	WP_073213725.1 LysR family transcriptional regulator [Massilia sp. CF038]	1.1e-22
TRINITY_DN151244_c0_g1_i1	WP_028217755.1 hypothetical protein [Paraburkholderia oxyphila]	2.5e-07
TRINITY_DN151290_c0_g1_i1	AYE99747.1 hypothetical protein PY32053_00047 [Paracoccus yeei]	2.1e-24
TRINITY_DN151215_c0_g1_i1	WP_094575694.1 translational GTPase TypA [Ochrobactrum rhizosphaerae]	2.4e-42
TRINITY_DN151288_c0_g1_i1	AYO42193.1 60S ribosomal protein L7-B [Malassezia restricta CBS 7877]	2.6e-26
TRINITY_DN151248_c0_g1_i1	WP_119255238.1 3D-(3,5/4)-trihydroxycyclohexane-1,2-dione acylhydrolase (decyclizing) [Shinella zoogloeoides]	5.7e-35
TRINITY_DN151260_c0_g1_i1	ODU11930.1 MFS transporter [Variovorax sp. SCN 67-85]	1.5e-39
TRINITY_DN151277_c0_g1_i1	OPK01863.1 restriction endonuclease subunit R [Pseudomonas veronii]	6.1e-30
TRINITY_DN151223_c0_g1_i1	ODU17340.1 magnesium transporter [Variovorax sp. SCN 67-85]	9.8e-18
TRINITY_DN151203_c0_g1_i1	WP_076570548.1 EAL domain-containing protein [Janthinobacterium sp. TND4EL3]	4.3e-28
TRINITY_DN151226_c0_g1_i1	WP_008875845.1 sensor histidine kinase [Mesorhizobium metallidurans]	1.1e-10
TRINITY_DN151257_c0_g1_i1	WP_056140197.1 D-tagatose-bisphosphate aldolase, class II, non-catalytic subunit [Duganella sp. Leaf61]	1.4e-19
TRINITY_DN151275_c0_g1_i1	WP_111984351.1 D-aminoacylase [Dyella jiangningensis]	5.9e-12
TRINITY_DN151299_c0_g1_i1	WP_007877756.1 MULTISPECIES: MFS transporter [Ochrobactrum]	4.9e-30
TRINITY_DN136946_c0_g1_i1	EFS35564.1 RNA polymerase sigma-70 factor [Cutibacterium acnes HL013PA1]	8.2e-30
TRINITY_DN136916_c0_g1_i1	ODU17019.1 F0F1 ATP synthase subunit A [Variovorax sp. SCN 67-85]	8.6e-49
TRINITY_DN136987_c0_g1_i1	AAQ09230.1 reverse transcriptase-like [Antheraea mylitta]	5.3e-08
TRINITY_DN136906_c0_g1_i1	XP_024770970.1 hypothetical protein M431DRAFT_239112 [Trichoderma harzianum CBS 226.95]	1.5e-53
TRINITY_DN136996_c0_g1_i1	OEZ88379.1 ferripyoverdine receptor precursor [Janthinobacterium sp. HH104]	4.7e-40
TRINITY_DN136964_c0_g1_i1	WP_010401460.1 ABC transporter substrate-binding protein [Janthinobacterium lividum]	1.1e-29
TRINITY_DN136958_c0_g1_i1	WP_003237324.1 penicillin-binding protein 1A [Pseudomonas fluorescens]	9.1e-29
TRINITY_DN136962_c0_g1_i1	WP_007875613.1 MULTISPECIES: protein translocase subunit SecD [Ochrobactrum]	6.6e-33
TRINITY_DN136937_c0_g1_i1	WP_021078357.1 bifunctional (p)ppGpp synthetase/guanosine-3',5'-bis(diphosphate) 3'-pyrophosphohydrolase [Bradyrhizobium sp. MOS004]	4.5e-29
TRINITY_DN136976_c0_g1_i1	ODU11983.1 DNA-binding protein [Variovorax sp. SCN 67-85]	3.4e-31
TRINITY_DN136998_c0_g1_i1	WP_008904184.1 phosphoadenylylsulfate reductase [Acidovorax sp. NO-1]	1.1e-23
TRINITY_DN136921_c0_g1_i1	WP_117171808.1 hypothetical protein [Staphylococcus aureus]	9.9e-21
TRINITY_DN136978_c0_g1_i1	RMQ93275.1 hypothetical protein ALP97_04700 [Pseudomonas salomonii]	1.2e-72
TRINITY_DN136925_c0_g1_i1	WP_045060350.1 TonB-dependent copper receptor [Pseudomonas sp. ES3-33]	2.6e-38
TRINITY_DN136948_c0_g1_i1	ODU18084.1 nucleotide pyrophosphohydrolase [Variovorax sp. SCN 67-85]	4.3e-37
TRINITY_DN136966_c0_g1_i1	PYT80292.1 nucleotide pyrophosphatase [Acidobacteria bacterium]	6.6e-48
TRINITY_DN136979_c0_g1_i1	RMH97212.1 glutamine-hydrolyzing GMP synthase [Pseudomonas sp. GL14]	1.6e-15
TRINITY_DN136983_c0_g1_i1	WP_094578025.1 cardiolipin synthase [Ochrobactrum rhizosphaerae]	5.6e-35
TRINITY_DN136930_c0_g1_i1	CAY49045.1 putative ABC tranmsport system, ATP-binding component [Pseudomonas fluorescens SBW25]	3.1e-43
TRINITY_DN136952_c0_g1_i1	ODU17435.1 hypothetical protein ABS94_08190 [Variovorax sp. SCN 67-85]	3.0e-58
TRINITY_DN136935_c0_g1_i1	WP_094575583.1 shikimate dehydrogenase [Ochrobactrum rhizosphaerae]	1.5e-31
TRINITY_DN136928_c0_g1_i1	WP_010399753.1 ketol-acid reductoisomerase [Janthinobacterium lividum]	5.6e-41
TRINITY_DN136969_c0_g1_i1	CDX18733.1 30S ribosomal subunit protein S13 [Mesorhizobium plurifarium]	4.4e-42
TRINITY_DN136934_c0_g1_i1	WP_094442521.1 isovaleryl-CoA dehydrogenase [Janthinobacterium sp. PC23-8]	5.7e-38
TRINITY_DN120014_c0_g1_i1	NP_219495.2 hypothetical protein YDR381C-A [Saccharomyces cerevisiae S288C]	7.8e-44
TRINITY_DN120076_c0_g1_i1	WP_121668441.1 catalase [Janthinobacterium agaricidamnosum]	5.3e-38
TRINITY_DN120091_c0_g1_i1	WP_007832619.1 MULTISPECIES: cyclase family protein [Variovorax]	2.1e-38
TRINITY_DN120008_c0_g1_i1	WP_046685490.1 MULTISPECIES: DeoR/GlpR transcriptional regulator [Janthinobacterium]	9.5e-42
TRINITY_DN120030_c0_g1_i1	WP_078830825.1 DNA polymerase I [Sediminibacterium ginsengisoli]	3.5e-35
TRINITY_DN120074_c0_g1_i1	WP_071078675.1 hypothetical protein [Janthinobacterium lividum]	3.6e-31
TRINITY_DN120032_c0_g1_i1	RMQ91040.1 hypothetical protein ALP97_05126 [Pseudomonas salomonii]	1.5e-38
TRINITY_DN120021_c0_g1_i1	WP_003209433.1 O-acetylhomoserine aminocarboxypropyltransferase/cysteine synthase [Pseudomonas fluorescens]	2.5e-42
TRINITY_DN120036_c0_g1_i1	WP_086140198.1 MULTISPECIES: triose-phosphate isomerase [Janthinobacterium]	4.5e-33
TRINITY_DN120057_c0_g1_i1	XP_018219157.1 TPO3-like protein [Saccharomyces eubayanus]	8.0e-33
TRINITY_DN120024_c0_g1_i1	OYR16574.1 hypothetical protein CEV32_4207 [Ochrobactrum rhizosphaerae]	5.6e-28
TRINITY_DN120037_c0_g1_i1	WP_069786910.1 copper-translocating P-type ATPase [Pseudomonas salomonii]	6.5e-69
TRINITY_DN120011_c0_g1_i1	WP_017137979.1 MULTISPECIES: diguanylate cyclase [Pseudomonas]	1.4e-52
TRINITY_DN120058_c0_g1_i1	OLB15285.1 glutamate--cysteine ligase [Gammaproteobacteria bacterium 13_2_20CM_66_19]	1.6e-24
TRINITY_DN120047_c0_g1_i1	XP_001731152.1 hypothetical protein MGL_1335 [Malassezia globosa CBS 7966]	9.2e-11
TRINITY_DN120029_c0_g1_i1	ODU14152.1 potassium transporter Kup [Variovorax sp. SCN 67-85]	2.0e-34
TRINITY_DN120090_c0_g1_i1	WP_015885302.1 MULTISPECIES: cytochrome c oxidase accessory protein CcoG [Pseudomonas]	8.8e-51
TRINITY_DN120012_c0_g1_i1	AMW82198.1 Alcohol dehydrogenase [Pseudomonas yamanorum]	9.0e-40
TRINITY_DN120055_c0_g1_i1	ACB79899.1 Sulphur oxidation protein SoxZ [Methylorubrum populi BJ001]	3.5e-33
TRINITY_DN120020_c0_g1_i1	ODU19470.1 IclR family transcriptional regulator [Variovorax sp. SCN 67-85]	2.9e-43
TRINITY_DN120017_c0_g1_i1	WP_004616866.1 replication-associated recombination protein A [Caulobacter vibrioides]	7.4e-38
TRINITY_DN120004_c0_g1_i1	OYR12629.1 precorrin-3B C17-methyltransferase [Ochrobactrum rhizosphaerae]	5.5e-103
TRINITY_DN120082_c0_g1_i1	EPS31844.1 hypothetical protein PDE_06802 [Penicillium oxalicum 114-2]	1.3e-29
TRINITY_DN120016_c0_g1_i1	ODU15152.1 oxidoreductase [Variovorax sp. SCN 67-85]	1.7e-91
TRINITY_DN120038_c0_g1_i1	ODU12921.1 acyl-CoA synthetase [Variovorax sp. SCN 67-85]	2.3e-68
TRINITY_DN120062_c0_g1_i1	WP_026013728.1 ATP-binding cassette domain-containing protein [Pseudomonas fluorescens]	2.0e-28
TRINITY_DN120068_c0_g1_i1	WP_099997727.1 lytic transglycosylase F [Phyllobacterium zundukense]	3.2e-33
TRINITY_DN120083_c0_g1_i1	WP_017138133.1 MULTISPECIES: FecR family protein [Pseudomonas]	3.0e-82
TRINITY_DN120050_c0_g1_i1	XP_009027380.1 hypothetical protein HELRODRAFT_164091 [Helobdella robusta]	8.8e-08
TRINITY_DN120045_c0_g1_i1	WP_084150530.1 beta-glucosidase [Azohydromonas australica]	1.7e-23
TRINITY_DN120077_c0_g1_i1	WP_043854922.1 hypothetical protein [Bradyrhizobium elkanii]	8.0e-42
TRINITY_DN104614_c0_g1_i1	ODU18613.1 WYL domain-containing protein [Variovorax sp. SCN 67-85]	1.2e-28
TRINITY_DN104637_c0_g1_i1	ODU14424.1 murein biosynthesis integral membrane protein MurJ [Variovorax sp. SCN 67-85]	4.9e-19
TRINITY_DN104608_c0_g1_i1	ODU14907.1 hypothetical protein ABS94_21400 [Variovorax sp. SCN 67-85]	3.7e-45
TRINITY_DN104626_c0_g1_i1	WP_017137762.1 ABC transporter substrate-binding protein [Pseudomonas fluorescens]	1.7e-32
TRINITY_DN104675_c0_g1_i1	PNF14463.1 hypothetical protein B7P43_G00818 [Cryptotermes secundus]	1.9e-07
TRINITY_DN104677_c0_g1_i1	PZN76626.1 molybdopterin converting factor [Proteobacteria bacterium]	3.8e-24
TRINITY_DN104630_c0_g1_i1	WP_091881936.1 sensor histidine kinase [Phyllobacterium sp. OV277]	7.6e-42
TRINITY_DN104666_c0_g1_i1	ODU12905.1 nucleoside hydrolase [Variovorax sp. SCN 67-85]	2.5e-88
TRINITY_DN104609_c0_g1_i1	WP_092803022.1 MULTISPECIES: MFS transporter [Janthinobacterium]	3.6e-38
TRINITY_DN104649_c0_g1_i1	ODU13319.1 type VI secretion protein Vgr [Variovorax sp. SCN 67-85]	2.7e-80
TRINITY_DN104620_c0_g1_i1	WP_010397419.1 flagellar hook-basal body complex protein [Janthinobacterium lividum]	4.8e-36
TRINITY_DN104663_c0_g1_i1	AEG93718.1 candidate histidine kinase, hybrid [Ramlibacter tataouinensis TTB310]	6.0e-19
TRINITY_DN104646_c0_g1_i1	ODU17027.1 F0F1 ATP synthase subunit epsilon [Variovorax sp. SCN 67-85]	4.4e-44
TRINITY_DN104691_c0_g1_i1	OLB13769.1 hypothetical protein AUH10_05715 [Gammaproteobacteria bacterium 13_2_20CM_66_19]	4.6e-30
TRINITY_DN104660_c0_g1_i1	RMO55441.1 hypothetical protein ALQ38_05213, partial [Pseudomonas marginalis pv. marginalis]	2.8e-41
TRINITY_DN104600_c0_g1_i1	WP_017138623.1 DUF2339 domain-containing protein [Pseudomonas fluorescens]	3.1e-45
TRINITY_DN104624_c0_g1_i1	RMO68234.1 hypothetical protein ALQ35_05562 [Pseudomonas fluorescens]	9.6e-41
TRINITY_DN104662_c0_g1_i1	WP_119738652.1 phage tail protein [Pseudomonas sp. Larv2_ips]	7.6e-112
TRINITY_DN104687_c0_g1_i1	WP_092798442.1 MULTISPECIES: MotA/TolQ/ExbB proton channel family protein [Janthinobacterium]	1.0e-34
TRINITY_DN104639_c0_g1_i1	CAA07705.1 sigma-70 factor [Pseudomonas tolaasii]	3.1e-14
TRINITY_DN104635_c0_g1_i1	WP_099589117.1 formate dehydrogenase [Stenotrophomonas maltophilia]	1.2e-44
TRINITY_DN104645_c0_g1_i1	AXA51418.1 14-3-3 protein epsilon [Malassezia restricta]	1.0e-31
TRINITY_DN140186_c0_g1_i1	OYR15415.1 binding-protein-dependent transport system inner membrane component family protein [Ochrobactrum rhizosphaerae]	4.5e-75
TRINITY_DN140154_c0_g1_i1	XP_013198669.1 PREDICTED: protein ZBED8-like [Amyelois transitella]	6.7e-74
TRINITY_DN140118_c0_g1_i1	WP_017134530.1 hypothetical protein [Pseudomonas fluorescens]	6.3e-74
TRINITY_DN140147_c0_g1_i1	ODU17766.1 peptide ABC transporter [Variovorax sp. SCN 67-85]	5.1e-40
TRINITY_DN140194_c0_g1_i1	WP_119736597.1 septum formation inhibitor Maf [Pseudomonas sp. Larv2_ips]	1.2e-18
TRINITY_DN140191_c0_g1_i1	WP_088484758.1 phenol hydroxylase [Pelomonas puraquae]	3.7e-33
TRINITY_DN140193_c0_g1_i1	WP_095444711.1 aminopeptidase P family protein [Ochrobactrum sp. A44]	1.8e-49
TRINITY_DN140164_c0_g1_i1	WP_007872300.1 hypothetical protein [Ochrobactrum sp. CDB2]	1.4e-38
TRINITY_DN140139_c0_g1_i1	WP_119554162.1 acetamidase/formamidase family protein [Acidovorax cavernicola]	1.2e-40
TRINITY_DN140108_c0_g1_i1	OLB14967.1 hypothetical protein AUH10_02730 [Gammaproteobacteria bacterium 13_2_20CM_66_19]	3.1e-22
TRINITY_DN140174_c0_g1_i1	WP_017136866.1 saccharopine dehydrogenase family protein [Pseudomonas fluorescens]	4.7e-89
TRINITY_DN140185_c0_g1_i1	WP_094579090.1 S9 family peptidase [Ochrobactrum rhizosphaerae]	1.9e-159
TRINITY_DN140109_c0_g1_i1	WP_094575774.1 class Ib ribonucleoside-diphosphate reductase assembly flavoprotein NrdI [Ochrobactrum rhizosphaerae]	3.5e-51
TRINITY_DN140172_c0_g1_i1	WP_027052747.1 MULTISPECIES: 30S ribosomal protein S1 [Mesorhizobium]	5.9e-42
TRINITY_DN140125_c0_g1_i1	OYR11206.1 phosphoglucosamine mutase [Ochrobactrum rhizosphaerae]	1.4e-55
TRINITY_DN140151_c0_g1_i1	OJX79774.1 inosine-5-monophosphate dehydrogenase [Mesorhizobium sp. 65-26]	2.3e-25
TRINITY_DN140103_c0_g1_i1	ODU16224.1 hypothetical protein ABS94_13700 [Variovorax sp. SCN 67-85]	4.4e-54
TRINITY_DN140163_c0_g1_i1	WP_017139602.1 ABC transporter permease [Pseudomonas fluorescens]	1.1e-39
TRINITY_DN140181_c0_g1_i1	WP_094579072.1 choline dehydrogenase [Ochrobactrum rhizosphaerae]	6.8e-58
TRINITY_DN140184_c0_g1_i1	WP_094578524.1 tRNA (adenosine(37)-N6)-threonylcarbamoyltransferase complex ATPase subunit type 1 TsaE [Ochrobactrum rhizosphaerae]	2.0e-22
TRINITY_DN140161_c0_g1_i1	ODU13182.1 hypothetical protein ABS94_28130 [Variovorax sp. SCN 67-85]	1.3e-65
TRINITY_DN140122_c0_g1_i1	WP_036567192.1 MULTISPECIES: RNA degradosome polyphosphate kinase [Ochrobactrum]	1.1e-64
TRINITY_DN140124_c0_g1_i1	WP_059186115.1 polyamine ABC transporter substrate-binding protein [Mesorhizobium loti]	1.6e-81
TRINITY_DN140124_c0_g1_i1	WP_059186115.1 polyamine ABC transporter substrate-binding protein [Mesorhizobium loti]	2.9e-22
TRINITY_DN140166_c0_g1_i1	WP_094575870.1 acetoin dehydrogenase dihydrolipoyllysine-residue acetyltransferase subunit [Ochrobactrum rhizosphaerae]	2.7e-142
TRINITY_DN140199_c0_g1_i1	OQX03891.1 AsnC family transcriptional regulator [Thiothrix lacustris]	1.9e-29
TRINITY_DN140171_c0_g1_i1	NP_058142.3 gag-pol fusion protein [Saccharomyces cerevisiae S288C]	3.4e-54
TRINITY_DN140113_c0_g1_i1	WP_094578615.1 alpha/beta hydrolase [Ochrobactrum rhizosphaerae]	3.5e-78
TRINITY_DN140100_c0_g1_i1	ODU12845.1 chromate transporter [Variovorax sp. SCN 67-85]	2.3e-29
TRINITY_DN140129_c0_g1_i1	OYR09966.1 bacterial regulatory, tetR family protein [Ochrobactrum rhizosphaerae]	1.2e-41
TRINITY_DN140110_c0_g1_i1	WP_017137256.1 serine hydrolase [Pseudomonas fluorescens]	8.1e-77
TRINITY_DN140160_c0_g1_i1	SEE30141.1 DNA-binding transcriptional regulator, AcrR family [Pseudomonas proteolytica]	3.2e-30
TRINITY_DN140195_c0_g1_i1	PWV91779.1 chromosome partitioning protein [Phyllobacterium myrsinacearum]	3.3e-26
TRINITY_DN140180_c0_g1_i1	WP_074129901.1 thiamine pyrophosphate-binding protein [Bradyrhizobium sp. NAS96.2]	9.7e-44
TRINITY_DN140123_c0_g1_i1	AAL52717.1 hypothetical protein BMEI1536 [Brucella melitensis bv. 1 str. 16M]	1.7e-25
TRINITY_DN140116_c0_g1_i1	WP_086147970.1 MULTISPECIES: dioxygenase [Janthinobacterium]	1.1e-51
TRINITY_DN140117_c0_g1_i1	WP_094574332.1 DUF3775 domain-containing protein [Ochrobactrum rhizosphaerae]	2.2e-67
TRINITY_DN140167_c0_g1_i1	WP_034778397.1 DUF3683 domain-containing protein [Janthinobacterium lividum]	4.8e-17
TRINITY_DN140138_c0_g1_i1	WP_034781074.1 MULTISPECIES: diguanylate cyclase [Janthinobacterium]	4.1e-42
TRINITY_DN140169_c0_g1_i1	WP_015689317.1 3-oxoadipyl-CoA thiolase [Bradyrhizobium sp. S23321]	4.4e-20
TRINITY_DN140143_c0_g1_i1	WP_094577761.1 2-isopropylmalate synthase [Ochrobactrum rhizosphaerae]	8.0e-259
TRINITY_DN140130_c0_g1_i1	WP_006022574.1 MULTISPECIES: two-component sensor histidine kinase [Bradyrhizobiaceae]	2.5e-43
TRINITY_DN140175_c0_g1_i1	WP_065010621.1 hypothetical protein [Mesorhizobium sp. AA22]	3.0e-40
TRINITY_DN39924_c5_g1_i1	XP_021934861.1 uncharacterized protein LOC110837255 isoform X1 [Zootermopsis nevadensis]	1.1e-289
TRINITY_DN39924_c4_g1_i1	KWU42080.1 60S ribosomal protein L37a [Rhodotorula sp. JG-1b]	1.8e-43
TRINITY_DN39924_c4_g2_i1	XP_023721250.1 chaoptin [Cryptotermes secundus]	2.2e-162
TRINITY_DN39924_c6_g1_i1	WP_035036945.1 hypothetical protein [Aquabacterium sp. NJ1]	4.3e-18
TRINITY_DN39991_c2_g2_i3	XP_021923207.1 acyl-CoA synthetase family member 2, mitochondrial [Zootermopsis nevadensis]	2.8e-181
TRINITY_DN39991_c2_g2_i2	KDR17707.1 Acyl-CoA synthetase family member 2, mitochondrial [Zootermopsis nevadensis]	1.5e-59
TRINITY_DN39991_c2_g2_i1	XP_021923207.1 acyl-CoA synthetase family member 2, mitochondrial [Zootermopsis nevadensis]	8.6e-60
TRINITY_DN39991_c2_g2_i4	XP_021923207.1 acyl-CoA synthetase family member 2, mitochondrial [Zootermopsis nevadensis]	6.3e-103
TRINITY_DN39991_c2_g1_i1	XP_023704557.1 pre-mRNA-processing-splicing factor 8 [Cryptotermes secundus]	0.0e+00
TRINITY_DN39927_c4_g3_i3	XP_026477205.1 protein KIAA0100 [Ctenocephalides felis]	9.7e-07
TRINITY_DN39927_c4_g3_i7	XP_026477205.1 protein KIAA0100 [Ctenocephalides felis]	1.9e-07
TRINITY_DN39927_c5_g2_i1	XP_026746120.1 uncharacterized protein LOC113507469 [Trichoplusia ni]	1.9e-17
TRINITY_DN39927_c5_g2_i2	XP_026746120.1 uncharacterized protein LOC113507469 [Trichoplusia ni]	1.9e-17
TRINITY_DN39927_c4_g1_i1	XP_023721886.1 oocyte zinc finger protein XlCOF6-like isoform X5 [Cryptotermes secundus]	2.7e-15
TRINITY_DN39935_c4_g1_i1	XP_021935639.1 ankyrin repeat domain-containing protein 40-like isoform X1 [Zootermopsis nevadensis]	6.5e-89
TRINITY_DN39935_c4_g1_i2	XP_023719868.1 ankyrin repeat domain-containing protein 40-like [Cryptotermes secundus]	3.7e-69
TRINITY_DN39935_c4_g1_i2	XP_023719868.1 ankyrin repeat domain-containing protein 40-like [Cryptotermes secundus]	4.7e-08
TRINITY_DN39935_c4_g1_i3	XP_021935639.1 ankyrin repeat domain-containing protein 40-like isoform X1 [Zootermopsis nevadensis]	3.9e-44
TRINITY_DN39935_c4_g1_i3	XP_021935639.1 ankyrin repeat domain-containing protein 40-like isoform X1 [Zootermopsis nevadensis]	9.7e-35
TRINITY_DN39922_c0_g1_i4	PNF37785.1 hypothetical protein B7P43_G10753 [Cryptotermes secundus]	6.5e-30
TRINITY_DN39922_c0_g1_i5	PNF37785.1 hypothetical protein B7P43_G10753 [Cryptotermes secundus]	1.4e-30
TRINITY_DN39922_c0_g1_i1	PNF37785.1 hypothetical protein B7P43_G10753 [Cryptotermes secundus]	9.6e-31
TRINITY_DN39922_c0_g1_i2	PNF37785.1 hypothetical protein B7P43_G10753 [Cryptotermes secundus]	1.7e-30
TRINITY_DN39922_c0_g1_i3	PNF37785.1 hypothetical protein B7P43_G10753 [Cryptotermes secundus]	1.9e-30
TRINITY_DN39922_c0_g2_i1	XP_023310797.1 uncharacterized protein LOC108911331 [Anoplophora glabripennis]	3.0e-08
TRINITY_DN39922_c1_g2_i1	SDA84944.1 diguanylate cyclase (GGDEF) domain-containing protein [Janthinobacterium sp. 551a]	2.7e-22
TRINITY_DN39922_c1_g1_i1	XP_023719471.1 hemicentin-2-like [Cryptotermes secundus]	3.4e-276
TRINITY_DN39918_c4_g1_i1	EHH01337.1 hypothetical protein HMPREF9441_00776 [Paraprevotella clara YIT 11840]	4.1e-16
TRINITY_DN39914_c2_g1_i2	PNF34262.1 putative RNA-directed DNA polymerase from transposon X-element, partial [Cryptotermes secundus]	1.1e-23
TRINITY_DN39914_c2_g1_i3	PNF20308.1 hypothetical protein B7P43_G13697 [Cryptotermes secundus]	2.6e-35
TRINITY_DN39914_c2_g1_i1	PNF20308.1 hypothetical protein B7P43_G13697 [Cryptotermes secundus]	6.7e-86
TRINITY_DN39914_c2_g1_i6	PSN51582.1 putative RNA-directed DNA polymerase from transposon X-element [Blattella germanica]	1.3e-22
TRINITY_DN39914_c2_g1_i7	PNF20308.1 hypothetical protein B7P43_G13697 [Cryptotermes secundus]	2.1e-49
TRINITY_DN39914_c2_g1_i4	PSN45577.1 putative RNA-directed DNA polymerase from transposon BS, partial [Blattella germanica]	2.4e-28
TRINITY_DN39914_c2_g1_i5	PNF20308.1 hypothetical protein B7P43_G13697 [Cryptotermes secundus]	1.7e-22
TRINITY_DN39914_c2_g1_i8	PNF35856.1 putative RNA-directed DNA polymerase from transposon X-element, partial [Cryptotermes secundus]	3.4e-57
TRINITY_DN39914_c2_g1_i9	PNF20308.1 hypothetical protein B7P43_G13697 [Cryptotermes secundus]	6.2e-32
TRINITY_DN39914_c2_g1_i10	PNF20308.1 hypothetical protein B7P43_G13697 [Cryptotermes secundus]	3.5e-14
TRINITY_DN39914_c2_g1_i11	PNF35856.1 putative RNA-directed DNA polymerase from transposon X-element, partial [Cryptotermes secundus]	7.4e-214
TRINITY_DN39914_c2_g1_i12	PNF20308.1 hypothetical protein B7P43_G13697 [Cryptotermes secundus]	4.6e-71
TRINITY_DN39993_c2_g2_i1	XP_014247492.1 F-box/LRR-repeat protein 7-like isoform X1 [Cimex lectularius]	2.9e-37
TRINITY_DN39930_c3_g2_i2	XP_023703001.1 exosome complex exonuclease RRP44 isoform X1 [Cryptotermes secundus]	0.0e+00
TRINITY_DN39930_c3_g2_i1	XP_023703001.1 exosome complex exonuclease RRP44 isoform X1 [Cryptotermes secundus]	0.0e+00
TRINITY_DN39930_c2_g1_i1	XP_025416794.1 uncharacterized protein LOC112688000 [Sipha flava]	6.8e-09
TRINITY_DN39986_c5_g1_i1	SDI33312.1 hypothetical protein SAMN05428953_101778 [Mesorhizobium muleiense]	1.2e-25
TRINITY_DN39957_c7_g3_i3	PSN37728.1 putative uncharacterized transposon-derived protein, partial [Blattella germanica]	8.4e-11
TRINITY_DN39957_c7_g2_i2	PSN55905.1 Alpha-endosulfine [Blattella germanica]	7.0e-36
TRINITY_DN39957_c7_g2_i1	PSN55905.1 Alpha-endosulfine [Blattella germanica]	7.0e-36
TRINITY_DN39957_c8_g1_i4	XP_021941382.1 molybdenum cofactor sulfurase isoform X1 [Zootermopsis nevadensis]	1.3e-32
TRINITY_DN39957_c8_g1_i5	XP_021941382.1 molybdenum cofactor sulfurase isoform X1 [Zootermopsis nevadensis]	7.7e-25
TRINITY_DN39957_c8_g1_i6	XP_023714446.1 molybdenum cofactor sulfurase 2 [Cryptotermes secundus]	3.8e-259
TRINITY_DN39957_c8_g1_i1	XP_023714446.1 molybdenum cofactor sulfurase 2 [Cryptotermes secundus]	3.8e-259
TRINITY_DN39957_c8_g1_i2	PNF26658.1 Molybdenum cofactor sulfurase [Cryptotermes secundus]	4.5e-121
TRINITY_DN39957_c8_g1_i2	PNF26658.1 Molybdenum cofactor sulfurase [Cryptotermes secundus]	5.3e-69
TRINITY_DN39957_c8_g1_i3	XP_021941382.1 molybdenum cofactor sulfurase isoform X1 [Zootermopsis nevadensis]	5.6e-15
TRINITY_DN39957_c8_g2_i1	PSN40230.1 Molybdenum cofactor sulfurase [Blattella germanica]	3.8e-18
TRINITY_DN39940_c5_g2_i1	WP_023680871.1 plasmid partitioning protein RepB [Mesorhizobium sp. LSJC280B00]	5.1e-108
TRINITY_DN39940_c5_g1_i1	WP_023680872.1 plasmid partitioning protein RepA [Mesorhizobium sp. LSJC280B00]	1.9e-30
TRINITY_DN39940_c4_g1_i1	WP_010209103.1 MULTISPECIES: sugar ABC transporter substrate-binding protein [Pseudomonas]	2.5e-64
TRINITY_DN39940_c4_g1_i2	WP_017138767.1 sugar ABC transporter substrate-binding protein [Pseudomonas fluorescens]	5.1e-65
TRINITY_DN39940_c13_g1_i1	ODU19324.1 formyl-CoA transferase [Variovorax sp. SCN 67-85]	2.0e-54
TRINITY_DN39940_c10_g1_i1	ODU16505.1 dihydroorotase [Variovorax sp. SCN 67-85]	1.8e-39
TRINITY_DN39940_c8_g1_i1	XP_021913836.1 AP-2 complex subunit mu [Zootermopsis nevadensis]	2.2e-248
TRINITY_DN39985_c7_g4_i1	XP_026287445.1 uncharacterized protein CG10915 [Frankliniella occidentalis]	8.1e-10
TRINITY_DN39985_c7_g1_i13	XP_021930390.1 uncharacterized protein CG10915-like isoform X2 [Zootermopsis nevadensis]	2.4e-75
TRINITY_DN39985_c7_g1_i12	XP_023703481.1 uncharacterized protein CG10915 isoform X1 [Cryptotermes secundus]	1.5e-123
TRINITY_DN39985_c7_g1_i11	XP_021930390.1 uncharacterized protein CG10915-like isoform X2 [Zootermopsis nevadensis]	8.8e-112
TRINITY_DN39985_c7_g1_i16	XP_021930389.1 uncharacterized protein CG10915-like isoform X1 [Zootermopsis nevadensis]	1.7e-54
TRINITY_DN39985_c7_g1_i15	XP_023703481.1 uncharacterized protein CG10915 isoform X1 [Cryptotermes secundus]	2.8e-57
TRINITY_DN39985_c7_g1_i7	XP_021930390.1 uncharacterized protein CG10915-like isoform X2 [Zootermopsis nevadensis]	1.0e-111
TRINITY_DN39985_c7_g1_i6	XP_021930389.1 uncharacterized protein CG10915-like isoform X1 [Zootermopsis nevadensis]	6.6e-45
TRINITY_DN39985_c7_g1_i5	PNF37806.1 hypothetical protein B7P43_G10137 [Cryptotermes secundus]	5.8e-71
TRINITY_DN39985_c7_g1_i5	PNF37806.1 hypothetical protein B7P43_G10137 [Cryptotermes secundus]	2.0e-39
TRINITY_DN39985_c7_g1_i4	XP_023703481.1 uncharacterized protein CG10915 isoform X1 [Cryptotermes secundus]	2.8e-57
TRINITY_DN39985_c7_g1_i3	XP_023703481.1 uncharacterized protein CG10915 isoform X1 [Cryptotermes secundus]	3.2e-57
TRINITY_DN39985_c7_g1_i9	XP_021930389.1 uncharacterized protein CG10915-like isoform X1 [Zootermopsis nevadensis]	8.4e-83
TRINITY_DN39985_c7_g5_i1	ODU13371.1 ABC transporter substrate-binding protein [Variovorax sp. SCN 67-85]	8.5e-95
TRINITY_DN39985_c6_g1_i2	PNF22264.1 RING-box protein 1A [Cryptotermes secundus]	1.0e-08
TRINITY_DN39985_c6_g1_i1	XP_011568299.1 PREDICTED: RING-box protein 1A isoform X1 [Plutella xylostella]	2.3e-07
TRINITY_DN39909_c7_g1_i2	XP_022198985.1 uncharacterized protein LOC111055986 [Nilaparvata lugens]	1.2e-18
TRINITY_DN39909_c9_g1_i1	WP_057590405.1 elongation factor P [Variovorax paradoxus]	1.5e-75
TRINITY_DN39911_c4_g1_i1	XP_023707328.1 hsp70-binding protein 1-like isoform X1 [Cryptotermes secundus]	1.3e-106
TRINITY_DN39911_c4_g1_i2	XP_023707328.1 hsp70-binding protein 1-like isoform X1 [Cryptotermes secundus]	1.3e-106
TRINITY_DN39917_c3_g1_i2	XP_023713686.1 nucleolar pre-ribosomal-associated protein 1 isoform X1 [Cryptotermes secundus]	8.3e-105
TRINITY_DN39917_c3_g1_i1	XP_023713686.1 nucleolar pre-ribosomal-associated protein 1 isoform X1 [Cryptotermes secundus]	7.5e-106
TRINITY_DN39917_c4_g1_i1	RMT63627.1 hypothetical protein ALP43_00133 [Pseudomonas fluorescens]	6.3e-33
TRINITY_DN39917_c4_g1_i1	RMT63627.1 hypothetical protein ALP43_00133 [Pseudomonas fluorescens]	5.9e-15
TRINITY_DN39917_c6_g1_i1	ODU16782.1 allantoinase [Variovorax sp. SCN 67-85]	6.4e-19
TRINITY_DN39965_c2_g2_i1	OYR14357.1 tetratricopeptide repeat family protein [Ochrobactrum rhizosphaerae]	1.8e-61
TRINITY_DN39965_c1_g1_i1	XP_023724887.1 sorting nexin-4-like [Cryptotermes secundus]	1.8e-197
TRINITY_DN39965_c1_g1_i3	XP_023724887.1 sorting nexin-4-like [Cryptotermes secundus]	4.2e-199
TRINITY_DN39965_c1_g1_i2	XP_023724887.1 sorting nexin-4-like [Cryptotermes secundus]	6.5e-152
TRINITY_DN39965_c2_g1_i3	XP_023711334.1 AP-1 complex subunit mu-1 isoform X2 [Cryptotermes secundus]	4.4e-236
TRINITY_DN39965_c2_g1_i1	XP_023711334.1 AP-1 complex subunit mu-1 isoform X2 [Cryptotermes secundus]	4.4e-236
TRINITY_DN39994_c5_g1_i1	WP_007879132.1 MULTISPECIES: bifunctional rhamnulose-1-phosphate aldolase/short-chain dehydrogenase [Ochrobactrum]	2.2e-38
TRINITY_DN39994_c2_g3_i1	PNF39991.1 hypothetical protein B7P43_G15692 [Cryptotermes secundus]	1.2e-25
TRINITY_DN39994_c2_g3_i2	XP_023709537.1 uncharacterized protein LOC111865596 [Cryptotermes secundus]	5.6e-20
TRINITY_DN39994_c2_g3_i3	XP_023709537.1 uncharacterized protein LOC111865596 [Cryptotermes secundus]	1.1e-19
TRINITY_DN39994_c7_g1_i1	PNF15946.1 hypothetical protein B7P43_G07483 [Cryptotermes secundus]	1.9e-09
TRINITY_DN39994_c2_g1_i2	PNF16926.1 hypothetical protein B7P43_G03693 [Cryptotermes secundus]	8.8e-14
TRINITY_DN39910_c4_g7_i2	XP_023724315.1 hydroxymethylglutaryl-CoA synthase 1-like [Cryptotermes secundus]	8.4e-156
TRINITY_DN39910_c4_g7_i2	XP_023724315.1 hydroxymethylglutaryl-CoA synthase 1-like [Cryptotermes secundus]	6.7e-28
TRINITY_DN39910_c4_g7_i1	XP_023724315.1 hydroxymethylglutaryl-CoA synthase 1-like [Cryptotermes secundus]	6.8e-195
TRINITY_DN39942_c2_g3_i10	XP_022190270.1 protein takeout-like [Nilaparvata lugens]	1.5e-16
TRINITY_DN39942_c2_g3_i8	XP_022190270.1 protein takeout-like [Nilaparvata lugens]	4.2e-22
TRINITY_DN39942_c2_g3_i1	XP_022190270.1 protein takeout-like [Nilaparvata lugens]	3.3e-22
TRINITY_DN39942_c2_g3_i2	XP_022190270.1 protein takeout-like [Nilaparvata lugens]	3.5e-22
TRINITY_DN39942_c2_g3_i4	XP_022190270.1 protein takeout-like [Nilaparvata lugens]	1.5e-16
TRINITY_DN39942_c2_g3_i5	XP_022190270.1 protein takeout-like [Nilaparvata lugens]	1.1e-16
TRINITY_DN39942_c2_g3_i7	XP_022190270.1 protein takeout-like [Nilaparvata lugens]	3.8e-22
TRINITY_DN39942_c2_g1_i3	NP_001299099.1 protein takeout-like precursor [Papilio xuthus]	8.6e-24
TRINITY_DN39942_c2_g1_i1	XP_022190270.1 protein takeout-like [Nilaparvata lugens]	2.2e-18
TRINITY_DN39942_c2_g4_i1	XP_022190270.1 protein takeout-like [Nilaparvata lugens]	4.8e-15
TRINITY_DN39943_c2_g5_i2	XP_021919775.1 ribonuclease Oy [Zootermopsis nevadensis]	6.1e-87
TRINITY_DN39943_c2_g5_i1	XP_021919775.1 ribonuclease Oy [Zootermopsis nevadensis]	6.0e-87
TRINITY_DN39901_c2_g2_i3	PNF23808.1 hypothetical protein B7P43_G16123, partial [Cryptotermes secundus]	2.2e-27
TRINITY_DN39901_c2_g2_i2	PNF23808.1 hypothetical protein B7P43_G16123, partial [Cryptotermes secundus]	1.2e-43
TRINITY_DN39901_c2_g2_i1	PNF23809.1 hypothetical protein B7P43_G16123 [Cryptotermes secundus]	1.9e-17
TRINITY_DN39901_c2_g2_i7	KDR16469.1 hypothetical protein L798_08776 [Zootermopsis nevadensis]	2.3e-20
TRINITY_DN39901_c2_g2_i6	KDR16469.1 hypothetical protein L798_08776 [Zootermopsis nevadensis]	2.3e-20
TRINITY_DN39901_c2_g2_i5	PNF23808.1 hypothetical protein B7P43_G16123, partial [Cryptotermes secundus]	2.2e-53
TRINITY_DN39901_c2_g2_i4	PNF23808.1 hypothetical protein B7P43_G16123, partial [Cryptotermes secundus]	5.6e-81
TRINITY_DN39901_c3_g1_i1	XP_311570.4 AGAP010375-PA, partial [Anopheles gambiae str. PEST]	3.8e-75
TRINITY_DN39970_c10_g1_i1	ODU13958.1 hypothetical protein ABS94_24775 [Variovorax sp. SCN 67-85]	5.4e-29
TRINITY_DN39970_c2_g1_i1	XP_018913776.1 PREDICTED: protein Wnt-2 [Bemisia tabaci]	2.3e-32
TRINITY_DN39992_c3_g2_i2	XP_017778820.1 PREDICTED: cardiomyopathy-associated protein 5-like, partial [Nicrophorus vespilloides]	7.3e-66
TRINITY_DN39992_c3_g2_i1	XP_017778820.1 PREDICTED: cardiomyopathy-associated protein 5-like, partial [Nicrophorus vespilloides]	7.2e-66
TRINITY_DN39992_c1_g1_i1	PSN35319.1 hypothetical protein C0J52_24529, partial [Blattella germanica]	1.9e-16
TRINITY_DN39992_c2_g1_i2	XP_023712071.1 uncharacterized protein LOC111866921 isoform X2 [Cryptotermes secundus]	2.3e-54
TRINITY_DN39992_c2_g1_i3	XP_023712071.1 uncharacterized protein LOC111866921 isoform X2 [Cryptotermes secundus]	1.2e-43
TRINITY_DN39992_c2_g1_i1	XP_023712071.1 uncharacterized protein LOC111866921 isoform X2 [Cryptotermes secundus]	9.2e-43
TRINITY_DN39973_c11_g1_i1	WP_088388200.1 TonB-dependent receptor [Roseateles aquatilis]	2.3e-28
TRINITY_DN39973_c0_g1_i1	WP_007874435.1 MULTISPECIES: DNA topoisomerase IV subunit A [Ochrobactrum]	2.3e-55
TRINITY_DN39973_c3_g1_i9	XP_021926668.1 probable Ufm1-specific protease 2 isoform X2 [Zootermopsis nevadensis]	3.4e-177
TRINITY_DN39973_c3_g1_i8	XP_026275029.1 ufm1-specific protease 2 [Frankliniella occidentalis]	7.1e-15
TRINITY_DN39973_c3_g1_i3	XP_021926668.1 probable Ufm1-specific protease 2 isoform X2 [Zootermopsis nevadensis]	3.7e-32
TRINITY_DN39973_c3_g1_i2	XP_021926668.1 probable Ufm1-specific protease 2 isoform X2 [Zootermopsis nevadensis]	3.4e-177
TRINITY_DN39973_c3_g1_i1	XP_021926668.1 probable Ufm1-specific protease 2 isoform X2 [Zootermopsis nevadensis]	3.4e-177
TRINITY_DN39973_c3_g1_i7	PSN36385.1 hypothetical protein C0J52_14453 [Blattella germanica]	2.7e-101
TRINITY_DN39973_c3_g1_i6	XP_021926659.1 ufm1-specific protease 2 isoform X1 [Zootermopsis nevadensis]	4.6e-174
TRINITY_DN39973_c3_g1_i5	XP_021926659.1 ufm1-specific protease 2 isoform X1 [Zootermopsis nevadensis]	3.5e-37
TRINITY_DN39973_c3_g1_i5	XP_021926659.1 ufm1-specific protease 2 isoform X1 [Zootermopsis nevadensis]	1.3e-10
TRINITY_DN39973_c3_g1_i4	XP_021926668.1 probable Ufm1-specific protease 2 isoform X2 [Zootermopsis nevadensis]	2.8e-62
TRINITY_DN39973_c2_g2_i1	XP_021936287.1 coiled-coil domain-containing protein 63 isoform X2 [Zootermopsis nevadensis]	1.0e-24
TRINITY_DN39973_c2_g1_i2	XP_015592671.1 coiled-coil domain-containing protein 42 like-2-like [Cephus cinctus]	1.4e-44
TRINITY_DN39973_c2_g1_i3	PSN46817.1 hypothetical protein C0J52_11196 [Blattella germanica]	4.2e-82
TRINITY_DN39973_c2_g1_i1	PSN46817.1 hypothetical protein C0J52_11196 [Blattella germanica]	1.5e-34
TRINITY_DN39989_c3_g1_i3	XP_022907230.1 piggyBac transposable element-derived protein 4-like [Onthophagus taurus]	1.7e-14
TRINITY_DN39989_c3_g1_i1	XP_022907230.1 piggyBac transposable element-derived protein 4-like [Onthophagus taurus]	1.7e-14
TRINITY_DN39989_c4_g1_i1	WP_094573848.1 ABC transporter ATP-binding protein [Ochrobactrum rhizosphaerae]	1.4e-76
TRINITY_DN39989_c7_g1_i1	KDR14196.1 Lysyl oxidase-like protein 2 [Zootermopsis nevadensis]	3.7e-19
TRINITY_DN39989_c1_g1_i4	AAM10444.1 actin, partial [Simulium vittatum]	5.8e-48
TRINITY_DN39989_c1_g1_i1	NP_477091.1 actin 87E, isoform A [Drosophila melanogaster]	1.5e-38
TRINITY_DN39989_c1_g1_i3	AAM10444.1 actin, partial [Simulium vittatum]	3.4e-48
TRINITY_DN39989_c1_g1_i2	XP_001654312.1 actin, indirect flight muscle [Aedes aegypti]	2.4e-32
TRINITY_DN39989_c2_g1_i2	XP_014225739.1 alpha-tocopherol transfer protein-like [Trichogramma pretiosum]	3.7e-84
TRINITY_DN39989_c2_g1_i3	PSN51630.1 hypothetical protein C0J52_09444 [Blattella germanica]	1.3e-121
TRINITY_DN39989_c2_g1_i1	XP_017770676.1 PREDICTED: alpha-tocopherol transfer protein-like [Nicrophorus vespilloides]	2.6e-127
TRINITY_DN39989_c2_g1_i4	KRT80782.1 CRAL-TRIO domain containing protein [Oryctes borbonicus]	3.0e-34
TRINITY_DN39904_c1_g1_i1	WP_094573906.1 TMAO reductase system periplasmic protein TorT [Ochrobactrum rhizosphaerae]	6.8e-120
TRINITY_DN39904_c8_g1_i1	XP_015523799.1 PREDICTED: glycine N-methyltransferase [Neodiprion lecontei]	2.7e-79
TRINITY_DN39904_c8_g1_i2	XP_015523799.1 PREDICTED: glycine N-methyltransferase [Neodiprion lecontei]	2.7e-79
TRINITY_DN39983_c6_g2_i6	PSN43121.1 hypothetical protein C0J52_10468 [Blattella germanica]	6.9e-08
TRINITY_DN39983_c6_g2_i5	PSN43121.1 hypothetical protein C0J52_10468 [Blattella germanica]	8.9e-08
TRINITY_DN39983_c6_g2_i3	PSN43121.1 hypothetical protein C0J52_10468 [Blattella germanica]	8.7e-08
TRINITY_DN39929_c3_g1_i3	XP_023721524.1 diacylglycerol O-acyltransferase 1 [Cryptotermes secundus]	5.0e-174
TRINITY_DN39929_c3_g1_i2	XP_023721524.1 diacylglycerol O-acyltransferase 1 [Cryptotermes secundus]	7.8e-227
TRINITY_DN39929_c3_g1_i1	XP_023721524.1 diacylglycerol O-acyltransferase 1 [Cryptotermes secundus]	1.9e-108
TRINITY_DN39929_c3_g1_i1	XP_023721524.1 diacylglycerol O-acyltransferase 1 [Cryptotermes secundus]	1.1e-105
TRINITY_DN39929_c3_g1_i4	XP_023721524.1 diacylglycerol O-acyltransferase 1 [Cryptotermes secundus]	2.3e-223
TRINITY_DN39929_c4_g1_i1	WP_121670307.1 bifunctional methylenetetrahydrofolate dehydrogenase/methenyltetrahydrofolate cyclohydrolase FolD [Janthinobacterium agaricidamnosum]	7.6e-25
TRINITY_DN39929_c2_g1_i1	XP_011876551.1 PREDICTED: uncharacterized protein LOC105566822 [Vollenhovia emeryi]	5.3e-16
TRINITY_DN39990_c7_g1_i2	XP_021914154.1 nuclear inhibitor of protein phosphatase 1 [Zootermopsis nevadensis]	1.1e-166
TRINITY_DN39990_c7_g1_i1	XP_021914154.1 nuclear inhibitor of protein phosphatase 1 [Zootermopsis nevadensis]	4.0e-174
TRINITY_DN39990_c2_g1_i1	XP_022193522.1 uncharacterized protein LOC111051334 [Nilaparvata lugens]	8.0e-18
TRINITY_DN39990_c8_g1_i1	PSN52468.1 hypothetical protein C0J52_15002 [Blattella germanica]	3.9e-09
TRINITY_DN39938_c1_g1_i1	XP_021934869.1 lysosomal alpha-mannosidase isoform X2 [Zootermopsis nevadensis]	2.4e-209
TRINITY_DN39938_c1_g1_i3	XP_021934869.1 lysosomal alpha-mannosidase isoform X2 [Zootermopsis nevadensis]	2.4e-209
TRINITY_DN39938_c1_g1_i2	XP_021934869.1 lysosomal alpha-mannosidase isoform X2 [Zootermopsis nevadensis]	2.2e-176
TRINITY_DN39938_c2_g1_i1	RMU44633.1 hypothetical protein ALP29_04176 [Pseudomonas syringae pv. avii]	1.7e-124
TRINITY_DN39938_c4_g1_i1	WP_003174403.1 amino acid ABC transporter ATP-binding protein [Pseudomonas fluorescens]	5.1e-22
TRINITY_DN39974_c1_g1_i1	WP_080761981.1 MULTISPECIES: cadmium-translocating P-type ATPase [Pseudomonas]	0.0e+00
TRINITY_DN39974_c1_g1_i2	WP_032856637.1 MULTISPECIES: response regulator [Pseudomonas fluorescens group]	2.7e-110
TRINITY_DN39919_c3_g1_i3	CDQ92928.1 unnamed protein product [Oncorhynchus mykiss]	9.1e-11
TRINITY_DN39919_c3_g1_i5	CDQ65575.1 unnamed protein product [Oncorhynchus mykiss]	1.2e-13
TRINITY_DN39919_c4_g1_i1	CDR00764.1 unnamed protein product [Oncorhynchus mykiss]	1.2e-09
TRINITY_DN39919_c4_g2_i1	CDQ98581.1 unnamed protein product [Oncorhynchus mykiss]	1.1e-09
TRINITY_DN39919_c4_g3_i1	GBB86285.1 hypothetical protein RclHR1_12700003 [Rhizophagus clarus]	4.1e-11
TRINITY_DN39919_c7_g1_i1	CDQ65575.1 unnamed protein product [Oncorhynchus mykiss]	1.1e-13
TRINITY_DN39967_c4_g1_i1	WP_020628823.1 MULTISPECIES: AI-2E family transporter [Mesorhizobium]	5.2e-27
TRINITY_DN39952_c0_g1_i1	PSN37308.1 hypothetical protein C0J52_21024 [Blattella germanica]	2.0e-13
TRINITY_DN39952_c3_g1_i2	WP_081375435.1 FAD-binding oxidoreductase [Pseudomonas chlororaphis]	1.8e-14
TRINITY_DN39952_c3_g1_i1	OAK65098.1 GTP pyrophosphokinase [Variovorax paradoxus]	8.1e-09
TRINITY_DN39952_c7_g1_i3	XP_023711432.1 contactin [Cryptotermes secundus]	0.0e+00
TRINITY_DN39952_c7_g1_i2	XP_023711432.1 contactin [Cryptotermes secundus]	0.0e+00
TRINITY_DN39952_c7_g1_i1	XP_023711432.1 contactin [Cryptotermes secundus]	7.4e-87
TRINITY_DN39952_c10_g1_i1	RMP76347.1 hypothetical protein ALQ17_04744 [Pseudomonas fluorescens]	1.5e-52
TRINITY_DN39952_c9_g1_i1	WP_019653701.1 virion core protein [Variovorax paradoxus]	4.1e-30
TRINITY_DN39952_c6_g1_i5	SPA51334.1 16S ribosomal RNA [Cupriavidus taiwanensis]	8.4e-09
TRINITY_DN39952_c6_g1_i2	SOY52537.1 16S ribosomal RNA [Cupriavidus taiwanensis]	7.2e-14
TRINITY_DN39952_c6_g1_i3	SOY52537.1 16S ribosomal RNA [Cupriavidus taiwanensis]	8.6e-17
TRINITY_DN39952_c6_g1_i1	SOY52537.1 16S ribosomal RNA [Cupriavidus taiwanensis]	2.3e-18
TRINITY_DN39969_c6_g2_i1	KDR06480.1 Histone H3-like centromeric protein A [Zootermopsis nevadensis]	3.3e-18
TRINITY_DN39920_c6_g1_i1	WP_006338171.1 hypothetical protein [Mesorhizobium sp. STM 4661]	1.3e-17
TRINITY_DN39907_c0_g1_i1	WP_094579482.1 flagellar biosynthesis repressor FlbT [Ochrobactrum rhizosphaerae]	2.9e-60
TRINITY_DN39907_c1_g1_i1	EFN78082.1 Eukaryotic translation initiation factor 1A, X-chromosomal, partial [Harpegnathos saltator]	1.6e-07
TRINITY_DN39937_c3_g1_i3	PSN32091.1 hypothetical protein C0J52_27022 [Blattella germanica]	1.9e-141
TRINITY_DN39937_c3_g1_i2	PSN32091.1 hypothetical protein C0J52_27022 [Blattella germanica]	4.5e-138
TRINITY_DN39937_c3_g1_i1	PSN32091.1 hypothetical protein C0J52_27022 [Blattella germanica]	4.4e-138
TRINITY_DN39937_c3_g1_i4	PSN32091.1 hypothetical protein C0J52_27022 [Blattella germanica]	1.9e-141
TRINITY_DN39937_c4_g1_i1	WP_102368942.1 hypothetical protein [Pseudomonas sp. NC02]	1.2e-37
TRINITY_DN39937_c8_g1_i1	KWU44197.1 short-chain dehydrogenase [Rhodotorula sp. JG-1b]	2.2e-44
TRINITY_DN39900_c5_g1_i1	XP_019767670.1 PREDICTED: craniofacial development protein 2-like, partial [Dendroctonus ponderosae]	1.8e-14
TRINITY_DN39900_c3_g1_i9	XP_022184247.1 craniofacial development protein 2-like [Nilaparvata lugens]	4.7e-07
TRINITY_DN39900_c3_g1_i3	PSN32153.1 hypothetical protein C0J52_23856, partial [Blattella germanica]	2.7e-10
TRINITY_DN39900_c3_g1_i1	XP_022199999.1 uncharacterized protein LOC111056899 [Nilaparvata lugens]	1.0e-65
TRINITY_DN39900_c4_g1_i1	WP_017139227.1 heme ABC transporter ATP-binding protein [Pseudomonas fluorescens]	3.2e-39
TRINITY_DN39900_c3_g2_i1	WP_017139301.1 bifunctional diguanylate cyclase/phosphodiesterase [Pseudomonas fluorescens]	4.7e-102
TRINITY_DN39900_c8_g1_i1	WP_017138930.1 antibiotic biosynthesis monooxygenase [Pseudomonas fluorescens]	2.3e-14
TRINITY_DN39979_c8_g3_i1	WP_094578728.1 acyltransferase [Ochrobactrum rhizosphaerae]	3.2e-203
TRINITY_DN39977_c4_g1_i1	XP_021926772.1 transcription factor AP-2-epsilon [Zootermopsis nevadensis]	2.1e-07
TRINITY_DN39977_c4_g1_i2	XP_021926772.1 transcription factor AP-2-epsilon [Zootermopsis nevadensis]	4.9e-08
TRINITY_DN39977_c7_g1_i2	XP_021934328.1 protein LTV1 homolog [Zootermopsis nevadensis]	7.1e-115
TRINITY_DN39977_c7_g1_i1	XP_021934328.1 protein LTV1 homolog [Zootermopsis nevadensis]	2.1e-114
TRINITY_DN39977_c13_g1_i1	WP_094574330.1 aldehyde dehydrogenase family protein [Ochrobactrum rhizosphaerae]	9.5e-114
TRINITY_DN39977_c2_g1_i1	AGM32217.1 ribosomal protein L7A [Coptotermes formosanus]	2.3e-128
TRINITY_DN39977_c8_g1_i1	XP_023710138.1 beta-1,4-glucuronyltransferase 1 [Cryptotermes secundus]	1.5e-174
TRINITY_DN39977_c8_g1_i2	XP_023710138.1 beta-1,4-glucuronyltransferase 1 [Cryptotermes secundus]	2.0e-174
TRINITY_DN39977_c8_g1_i3	XP_023710138.1 beta-1,4-glucuronyltransferase 1 [Cryptotermes secundus]	2.0e-174
TRINITY_DN39963_c3_g1_i1	PSN32304.1 CSC1-like protein 2 [Blattella germanica]	1.7e-16
TRINITY_DN39963_c3_g3_i1	WP_080619482.1 hypothetical protein [Ochrobactrum intermedium]	2.1e-12
TRINITY_DN39963_c3_g2_i2	XP_021931511.1 CSC1-like protein 2 [Zootermopsis nevadensis]	0.0e+00
TRINITY_DN39963_c3_g2_i3	XP_021931511.1 CSC1-like protein 2 [Zootermopsis nevadensis]	2.3e-310
TRINITY_DN39963_c3_g2_i1	XP_021931511.1 CSC1-like protein 2 [Zootermopsis nevadensis]	0.0e+00
TRINITY_DN39939_c0_g1_i4	PNF13850.1 Sortilin-related receptor, partial [Cryptotermes secundus]	0.0e+00
TRINITY_DN39939_c0_g1_i6	XP_023726640.1 sortilin-related receptor-like [Cryptotermes secundus]	0.0e+00
TRINITY_DN39939_c0_g1_i7	XP_023726640.1 sortilin-related receptor-like [Cryptotermes secundus]	0.0e+00
TRINITY_DN39939_c0_g1_i1	PNF13850.1 Sortilin-related receptor, partial [Cryptotermes secundus]	0.0e+00
TRINITY_DN39939_c0_g1_i2	XP_023726640.1 sortilin-related receptor-like [Cryptotermes secundus]	0.0e+00
TRINITY_DN39939_c0_g1_i3	XP_023726640.1 sortilin-related receptor-like [Cryptotermes secundus]	0.0e+00
TRINITY_DN39939_c0_g1_i8	XP_023705556.1 prolow-density lipoprotein receptor-related protein 1 [Cryptotermes secundus]	0.0e+00
TRINITY_DN39939_c0_g1_i9	XP_023705556.1 prolow-density lipoprotein receptor-related protein 1 [Cryptotermes secundus]	0.0e+00
TRINITY_DN39953_c5_g1_i1	XP_021940367.1 aldose reductase-like [Zootermopsis nevadensis]	3.8e-50
TRINITY_DN39953_c5_g1_i3	XP_021940367.1 aldose reductase-like [Zootermopsis nevadensis]	1.6e-62
TRINITY_DN39953_c5_g1_i2	XP_021940367.1 aldose reductase-like [Zootermopsis nevadensis]	3.6e-50
TRINITY_DN39953_c5_g1_i5	XP_021940367.1 aldose reductase-like [Zootermopsis nevadensis]	5.7e-49
TRINITY_DN39953_c5_g1_i4	XP_021940367.1 aldose reductase-like [Zootermopsis nevadensis]	1.9e-49
TRINITY_DN39953_c1_g1_i1	XP_023711925.1 aldose reductase-like [Cryptotermes secundus]	2.3e-83
TRINITY_DN39953_c1_g1_i2	XP_014604340.1 PREDICTED: uncharacterized protein LOC106786945 [Polistes canadensis]	3.0e-36
TRINITY_DN39950_c3_g1_i1	PSN42418.1 hypothetical protein C0J52_11739 [Blattella germanica]	1.9e-15
TRINITY_DN39950_c7_g1_i1	XP_026325304.1 piggyBac transposable element-derived protein 4-like [Hyposmocoma kahamanoa]	3.2e-10
TRINITY_DN39950_c6_g1_i1	XP_023719678.1 uncharacterized protein LOC111871105 isoform X1 [Cryptotermes secundus]	3.7e-224
TRINITY_DN39928_c4_g1_i1	ODU12454.1 AraC family transcriptional regulator [Variovorax sp. SCN 67-85]	4.8e-57
TRINITY_DN39928_c3_g2_i2	PNF20963.1 hypothetical protein B7P43_G09504 [Cryptotermes secundus]	2.9e-88
TRINITY_DN39928_c3_g2_i2	PNF20963.1 hypothetical protein B7P43_G09504 [Cryptotermes secundus]	2.2e-19
TRINITY_DN39928_c3_g2_i3	PNF20963.1 hypothetical protein B7P43_G09504 [Cryptotermes secundus]	8.2e-119
TRINITY_DN39928_c3_g2_i1	PNF20963.1 hypothetical protein B7P43_G09504 [Cryptotermes secundus]	8.2e-119
TRINITY_DN39928_c3_g2_i6	XP_023719888.1 pyruvate dehydrogenase protein X component, mitochondrial-like isoform X3 [Cryptotermes secundus]	1.6e-119
TRINITY_DN39928_c3_g2_i7	XP_003402984.1 LOW QUALITY PROTEIN: dihydrolipoyllysine-residue acetyltransferase component of pyruvate dehydrogenase complex, mitochondrial [Bombus terrestris]	2.5e-44
TRINITY_DN39928_c3_g2_i4	XP_023719888.1 pyruvate dehydrogenase protein X component, mitochondrial-like isoform X3 [Cryptotermes secundus]	1.6e-119
TRINITY_DN39928_c3_g2_i5	PNF20963.1 hypothetical protein B7P43_G09504 [Cryptotermes secundus]	2.9e-88
TRINITY_DN39928_c3_g2_i5	PNF20963.1 hypothetical protein B7P43_G09504 [Cryptotermes secundus]	2.2e-19
TRINITY_DN39903_c0_g1_i1	XP_012347190.1 PREDICTED: uncharacterized protein LOC100863467 [Apis florea]	1.0e-15
TRINITY_DN39903_c0_g1_i2	PSN55984.1 hypothetical protein C0J52_02152 [Blattella germanica]	3.6e-08
TRINITY_DN39903_c2_g2_i3	XP_021933452.1 glucose dehydrogenase [FAD, quinone]-like [Zootermopsis nevadensis]	8.7e-123
TRINITY_DN39903_c2_g2_i2	XP_021933452.1 glucose dehydrogenase [FAD, quinone]-like [Zootermopsis nevadensis]	2.4e-120
TRINITY_DN39903_c2_g2_i1	XP_021933452.1 glucose dehydrogenase [FAD, quinone]-like [Zootermopsis nevadensis]	3.4e-119
TRINITY_DN39903_c2_g3_i1	ODT32443.1 hypothetical protein ABS35_01650 [Kaistia sp. SCN 65-12]	1.1e-21
TRINITY_DN39903_c2_g1_i2	XP_021933452.1 glucose dehydrogenase [FAD, quinone]-like [Zootermopsis nevadensis]	4.8e-38
TRINITY_DN39903_c2_g1_i3	XP_021933452.1 glucose dehydrogenase [FAD, quinone]-like [Zootermopsis nevadensis]	1.4e-44
TRINITY_DN39903_c2_g1_i1	XP_021933452.1 glucose dehydrogenase [FAD, quinone]-like [Zootermopsis nevadensis]	1.3e-45
TRINITY_DN39903_c2_g1_i4	XP_021933452.1 glucose dehydrogenase [FAD, quinone]-like [Zootermopsis nevadensis]	1.3e-44
TRINITY_DN39903_c2_g5_i2	PSN37494.1 hypothetical protein C0J52_23519 [Blattella germanica]	6.4e-21
TRINITY_DN39903_c2_g5_i1	PSN37493.1 hypothetical protein C0J52_23519 [Blattella germanica]	5.2e-13
TRINITY_DN39981_c5_g1_i1	WP_031403609.1 hypothetical protein [Burkholderia paludis]	7.7e-45
TRINITY_DN39981_c4_g1_i1	XP_016664373.1 PREDICTED: uncharacterized protein LOC107885278 [Acyrthosiphon pisum]	5.8e-26
TRINITY_DN39981_c4_g1_i3	XP_014087514.1 PREDICTED: uncharacterized protein LOC106615710 [Bactrocera oleae]	9.9e-26
TRINITY_DN39981_c4_g1_i4	XP_017494866.1 PREDICTED: uncharacterized protein LOC108383003 [Rhagoletis zephyria]	3.7e-12
TRINITY_DN39981_c4_g1_i5	XP_017494866.1 PREDICTED: uncharacterized protein LOC108383003 [Rhagoletis zephyria]	1.3e-12
TRINITY_DN39981_c4_g1_i6	XP_016664373.1 PREDICTED: uncharacterized protein LOC107885278 [Acyrthosiphon pisum]	7.0e-25
TRINITY_DN39916_c4_g1_i1	XP_023703302.1 lysine--tRNA ligase isoform X3 [Cryptotermes secundus]	8.4e-278
TRINITY_DN39916_c4_g1_i2	XP_023703299.1 lysine--tRNA ligase isoform X1 [Cryptotermes secundus]	2.5e-277
TRINITY_DN39916_c4_g1_i3	XP_023703299.1 lysine--tRNA ligase isoform X1 [Cryptotermes secundus]	2.6e-277
TRINITY_DN39980_c7_g1_i1	WP_094575286.1 DHA2 family efflux MFS transporter permease subunit [Ochrobactrum rhizosphaerae]	3.3e-78
TRINITY_DN39954_c4_g1_i13	XP_018904564.1 PREDICTED: CWF19-like protein 1 [Bemisia tabaci]	7.1e-30
TRINITY_DN39954_c4_g1_i10	KDR08989.1 hypothetical protein L798_01381 [Zootermopsis nevadensis]	1.2e-90
TRINITY_DN39954_c4_g1_i12	XP_021938616.1 CWF19-like protein 1 [Zootermopsis nevadensis]	3.0e-189
TRINITY_DN39954_c4_g1_i1	KDR08989.1 hypothetical protein L798_01381 [Zootermopsis nevadensis]	1.3e-31
TRINITY_DN39954_c4_g1_i2	XP_021938616.1 CWF19-like protein 1 [Zootermopsis nevadensis]	3.0e-189
TRINITY_DN39954_c4_g1_i11	XP_021938616.1 CWF19-like protein 1 [Zootermopsis nevadensis]	1.4e-91
TRINITY_DN39954_c4_g1_i4	KDR08989.1 hypothetical protein L798_01381 [Zootermopsis nevadensis]	1.7e-31
TRINITY_DN39954_c4_g1_i5	KDR08989.1 hypothetical protein L798_01381 [Zootermopsis nevadensis]	5.7e-29
TRINITY_DN39954_c4_g1_i6	KDR08989.1 hypothetical protein L798_01381 [Zootermopsis nevadensis]	3.3e-142
TRINITY_DN39954_c4_g1_i7	KDR08989.1 hypothetical protein L798_01381 [Zootermopsis nevadensis]	3.5e-188
TRINITY_DN39954_c4_g1_i8	KDR08989.1 hypothetical protein L798_01381 [Zootermopsis nevadensis]	2.9e-188
TRINITY_DN39954_c4_g1_i9	KDR08989.1 hypothetical protein L798_01381 [Zootermopsis nevadensis]	1.6e-31
TRINITY_DN39954_c4_g1_i3	KDR08989.1 hypothetical protein L798_01381 [Zootermopsis nevadensis]	1.4e-31
TRINITY_DN39954_c4_g2_i5	XP_023727804.1 zinc finger protein 37-like isoform X1 [Cryptotermes secundus]	1.7e-63
TRINITY_DN39954_c4_g2_i4	XP_023727804.1 zinc finger protein 37-like isoform X1 [Cryptotermes secundus]	1.7e-63
TRINITY_DN39954_c4_g2_i7	XP_023727804.1 zinc finger protein 37-like isoform X1 [Cryptotermes secundus]	5.7e-19
TRINITY_DN39954_c4_g2_i6	XP_021934307.1 zinc finger protein 37-like isoform X1 [Zootermopsis nevadensis]	2.2e-38
TRINITY_DN39954_c4_g2_i6	XP_021934307.1 zinc finger protein 37-like isoform X1 [Zootermopsis nevadensis]	1.1e-18
TRINITY_DN39954_c4_g2_i2	PNF40299.1 hypothetical protein B7P43_G05775, partial [Cryptotermes secundus]	5.7e-59
TRINITY_DN39954_c3_g2_i1	PSN32689.1 hypothetical protein C0J52_27672 [Blattella germanica]	4.6e-16
TRINITY_DN39954_c2_g1_i1	XP_021928599.1 Down syndrome cell adhesion molecule-like protein Dscam2 isoform X1 [Zootermopsis nevadensis]	6.7e-35
TRINITY_DN39955_c10_g1_i1	ODU12559.1 transketolase [Variovorax sp. SCN 67-85]	1.8e-44
TRINITY_DN39955_c8_g1_i1	XP_026282887.1 short-chain specific acyl-CoA dehydrogenase, mitochondrial [Frankliniella occidentalis]	1.3e-20
TRINITY_DN39955_c8_g1_i2	XP_026282887.1 short-chain specific acyl-CoA dehydrogenase, mitochondrial [Frankliniella occidentalis]	5.5e-34
TRINITY_DN39955_c8_g1_i3	XP_026282887.1 short-chain specific acyl-CoA dehydrogenase, mitochondrial [Frankliniella occidentalis]	2.7e-20
TRINITY_DN39975_c0_g1_i1	ODU15720.1 hypothetical protein ABS94_17110 [Variovorax sp. SCN 67-85]	8.2e-67
TRINITY_DN39975_c5_g1_i1	XP_023718025.1 retinal dehydrogenase 1 [Cryptotermes secundus]	9.7e-233
TRINITY_DN39975_c5_g1_i3	XP_021936536.1 retinal dehydrogenase 1-like [Zootermopsis nevadensis]	3.8e-229
TRINITY_DN39975_c5_g1_i2	XP_021936536.1 retinal dehydrogenase 1-like [Zootermopsis nevadensis]	3.8e-229
TRINITY_DN39975_c5_g1_i4	XP_023718025.1 retinal dehydrogenase 1 [Cryptotermes secundus]	9.7e-233
TRINITY_DN39975_c8_g1_i1	WP_083287264.1 MULTISPECIES: alpha/beta fold hydrolase [Janthinobacterium]	1.5e-26
TRINITY_DN39956_c3_g1_i3	KDR09755.1 NEDD8 ultimate buster 1 [Zootermopsis nevadensis]	1.6e-122
TRINITY_DN39956_c3_g1_i2	KDR09755.1 NEDD8 ultimate buster 1 [Zootermopsis nevadensis]	1.8e-156
TRINITY_DN39956_c3_g1_i1	KDR09755.1 NEDD8 ultimate buster 1 [Zootermopsis nevadensis]	1.1e-149
TRINITY_DN39946_c0_g1_i1	WP_006155252.1 benzoate transporter BenE [Brucella ovis]	2.1e-144
TRINITY_DN39946_c4_g1_i1	PNF14115.1 hypothetical protein B7P43_G01052 [Cryptotermes secundus]	8.2e-89
TRINITY_DN39946_c4_g1_i2	PNF14115.1 hypothetical protein B7P43_G01052 [Cryptotermes secundus]	7.1e-89
TRINITY_DN39946_c4_g1_i3	PNF14115.1 hypothetical protein B7P43_G01052 [Cryptotermes secundus]	8.3e-89
TRINITY_DN39946_c4_g1_i4	PNF14115.1 hypothetical protein B7P43_G01052 [Cryptotermes secundus]	7.8e-89
TRINITY_DN39946_c4_g1_i5	PNF14115.1 hypothetical protein B7P43_G01052 [Cryptotermes secundus]	7.0e-89
TRINITY_DN39946_c4_g1_i6	PNF14115.1 hypothetical protein B7P43_G01052 [Cryptotermes secundus]	7.7e-89
TRINITY_DN39946_c2_g1_i2	ADI18282.1 hypothetical protein [uncultured Chromatiales bacterium HF0200_41F04]	8.3e-14
TRINITY_DN39946_c2_g1_i1	CIN51991.1 Uncharacterised protein [Salmonella enterica subsp. enterica serovar Typhi]	1.4e-11
TRINITY_DN39933_c0_g1_i1	XP_018328997.1 zinc finger MYM-type protein 1 isoform X1 [Agrilus planipennis]	8.5e-31
TRINITY_DN39933_c4_g1_i1	XP_018907201.1 PREDICTED: uncharacterized protein LOC109037149 isoform X1 [Bemisia tabaci]	4.4e-34
TRINITY_DN39933_c4_g1_i2	XP_018907201.1 PREDICTED: uncharacterized protein LOC109037149 isoform X1 [Bemisia tabaci]	1.5e-34
TRINITY_DN39933_c4_g1_i4	XP_018907201.1 PREDICTED: uncharacterized protein LOC109037149 isoform X1 [Bemisia tabaci]	2.2e-34
TRINITY_DN39933_c4_g1_i5	XP_018907201.1 PREDICTED: uncharacterized protein LOC109037149 isoform X1 [Bemisia tabaci]	3.0e-34
TRINITY_DN39933_c4_g1_i6	XP_018907201.1 PREDICTED: uncharacterized protein LOC109037149 isoform X1 [Bemisia tabaci]	2.6e-34
TRINITY_DN39933_c4_g1_i7	XP_018907201.1 PREDICTED: uncharacterized protein LOC109037149 isoform X1 [Bemisia tabaci]	2.5e-34
TRINITY_DN39933_c8_g1_i1	WP_121670032.1 lysophospholipid transporter LplT [Janthinobacterium agaricidamnosum]	8.9e-44
TRINITY_DN39902_c3_g1_i1	ODU11536.1 acyl-CoA dehydrogenase [Variovorax sp. SCN 67-85]	5.0e-31
TRINITY_DN39902_c2_g1_i2	XP_023721331.1 GATA zinc finger domain-containing protein 14 isoform X1 [Cryptotermes secundus]	7.6e-159
TRINITY_DN39902_c2_g1_i3	XP_023721331.1 GATA zinc finger domain-containing protein 14 isoform X1 [Cryptotermes secundus]	1.5e-250
TRINITY_DN39902_c2_g1_i1	XP_023721334.1 GATA zinc finger domain-containing protein 14 isoform X2 [Cryptotermes secundus]	7.7e-156
TRINITY_DN39902_c2_g1_i6	XP_023721331.1 GATA zinc finger domain-containing protein 14 isoform X1 [Cryptotermes secundus]	2.9e-250
TRINITY_DN39902_c2_g1_i7	XP_023721331.1 GATA zinc finger domain-containing protein 14 isoform X1 [Cryptotermes secundus]	8.5e-159
TRINITY_DN39902_c2_g1_i4	XP_023721334.1 GATA zinc finger domain-containing protein 14 isoform X2 [Cryptotermes secundus]	5.5e-156
TRINITY_DN39902_c2_g1_i5	XP_023721331.1 GATA zinc finger domain-containing protein 14 isoform X1 [Cryptotermes secundus]	7.1e-247
TRINITY_DN39902_c2_g1_i8	XP_023721331.1 GATA zinc finger domain-containing protein 14 isoform X1 [Cryptotermes secundus]	1.6e-250
TRINITY_DN39902_c2_g1_i9	XP_023721331.1 GATA zinc finger domain-containing protein 14 isoform X1 [Cryptotermes secundus]	1.0e-246
TRINITY_DN39902_c2_g1_i18	XP_023721331.1 GATA zinc finger domain-containing protein 14 isoform X1 [Cryptotermes secundus]	7.1e-247
TRINITY_DN39902_c2_g1_i19	XP_023721331.1 GATA zinc finger domain-containing protein 14 isoform X1 [Cryptotermes secundus]	1.7e-250
TRINITY_DN39902_c2_g1_i10	XP_023721331.1 GATA zinc finger domain-containing protein 14 isoform X1 [Cryptotermes secundus]	6.5e-247
TRINITY_DN39902_c2_g1_i11	XP_023721331.1 GATA zinc finger domain-containing protein 14 isoform X1 [Cryptotermes secundus]	6.4e-247
TRINITY_DN39902_c2_g1_i12	XP_023721331.1 GATA zinc finger domain-containing protein 14 isoform X1 [Cryptotermes secundus]	1.2e-246
TRINITY_DN39902_c2_g1_i13	XP_023721331.1 GATA zinc finger domain-containing protein 14 isoform X1 [Cryptotermes secundus]	1.8e-250
TRINITY_DN39902_c2_g1_i14	XP_023721331.1 GATA zinc finger domain-containing protein 14 isoform X1 [Cryptotermes secundus]	1.8e-250
TRINITY_DN39902_c2_g1_i15	XP_023721334.1 GATA zinc finger domain-containing protein 14 isoform X2 [Cryptotermes secundus]	5.5e-156
TRINITY_DN39902_c2_g1_i16	XP_023721331.1 GATA zinc finger domain-containing protein 14 isoform X1 [Cryptotermes secundus]	2.7e-250
TRINITY_DN39902_c2_g1_i17	XP_023721331.1 GATA zinc finger domain-containing protein 14 isoform X1 [Cryptotermes secundus]	1.6e-250
TRINITY_DN39902_c2_g1_i21	XP_023721334.1 GATA zinc finger domain-containing protein 14 isoform X2 [Cryptotermes secundus]	7.7e-64
TRINITY_DN39902_c2_g1_i20	XP_023721331.1 GATA zinc finger domain-containing protein 14 isoform X1 [Cryptotermes secundus]	2.6e-250
TRINITY_DN39902_c2_g1_i22	XP_023721334.1 GATA zinc finger domain-containing protein 14 isoform X2 [Cryptotermes secundus]	1.7e-110
TRINITY_DN39926_c11_g1_i1	PSN39612.1 RNA-directed DNA polymerase from mobile element jockey [Blattella germanica]	9.2e-07
TRINITY_DN39926_c7_g1_i1	PNF36716.1 RNA-directed DNA polymerase from mobile element jockey [Cryptotermes secundus]	2.1e-126
TRINITY_DN39926_c10_g1_i1	WP_057255535.1 DoxX family protein [Ensifer sp. Root278]	2.6e-15
TRINITY_DN39964_c10_g1_i1	PNF27924.1 hypothetical protein B7P43_G03403 [Cryptotermes secundus]	7.4e-29
TRINITY_DN39976_c5_g3_i1	XP_023720986.1 heterogeneous nuclear ribonucleoprotein U-like protein 1 [Cryptotermes secundus]	5.6e-186
TRINITY_DN39976_c5_g1_i1	KDR14800.1 Heterogeneous nuclear ribonucleoprotein U-like protein 1 [Zootermopsis nevadensis]	7.1e-40
TRINITY_DN39976_c5_g1_i3	KDR14800.1 Heterogeneous nuclear ribonucleoprotein U-like protein 1 [Zootermopsis nevadensis]	7.1e-40
TRINITY_DN39976_c5_g1_i2	KDR14800.1 Heterogeneous nuclear ribonucleoprotein U-like protein 1 [Zootermopsis nevadensis]	7.1e-40
TRINITY_DN39976_c5_g1_i5	KDR14800.1 Heterogeneous nuclear ribonucleoprotein U-like protein 1 [Zootermopsis nevadensis]	7.1e-40
TRINITY_DN39976_c5_g1_i4	KDR14800.1 Heterogeneous nuclear ribonucleoprotein U-like protein 1 [Zootermopsis nevadensis]	7.1e-40
TRINITY_DN39948_c5_g1_i1	OUM67905.1 hypothetical protein PIROE2DRAFT_39670, partial [Piromyces sp. E2]	7.8e-08
TRINITY_DN39948_c2_g1_i1	PSN53367.1 hypothetical protein C0J52_03804 [Blattella germanica]	2.3e-07
TRINITY_DN39908_c1_g1_i2	XP_023713113.1 multidrug resistance-associated protein 5-like isoform X4 [Cryptotermes secundus]	1.3e-09
TRINITY_DN39908_c5_g1_i1	WP_094574008.1 sigma-70 family RNA polymerase sigma factor [Ochrobactrum rhizosphaerae]	1.5e-55
TRINITY_DN39988_c3_g1_i1	XP_003741646.1 PREDICTED: uncharacterized protein LOC100899549 [Galendromus occidentalis]	8.9e-11
TRINITY_DN39988_c6_g2_i4	XP_013145043.1 PREDICTED: G-protein coupled receptor Mth2-like [Papilio polytes]	5.2e-09
TRINITY_DN39988_c6_g3_i1	ODU17512.1 spermidine synthase [Variovorax sp. SCN 67-85]	2.8e-43
TRINITY_DN39982_c5_g1_i1	XP_021912840.1 neuroglian isoform X2 [Zootermopsis nevadensis]	0.0e+00
TRINITY_DN39982_c5_g1_i3	XP_021912839.1 neuroglian isoform X1 [Zootermopsis nevadensis]	0.0e+00
TRINITY_DN39982_c5_g1_i2	XP_021912840.1 neuroglian isoform X2 [Zootermopsis nevadensis]	0.0e+00
TRINITY_DN39982_c5_g1_i4	XP_021912839.1 neuroglian isoform X1 [Zootermopsis nevadensis]	0.0e+00
TRINITY_DN39982_c6_g1_i8	XP_017630340.1 PREDICTED: uncharacterized protein LOC108473348 [Gossypium arboreum]	3.5e-72
TRINITY_DN39982_c6_g1_i6	XP_025461293.1 hypothetical protein BO94DRAFT_480551, partial [Aspergillus sclerotioniger CBS 115572]	5.6e-59
TRINITY_DN39982_c6_g1_i7	XP_017630340.1 PREDICTED: uncharacterized protein LOC108473348 [Gossypium arboreum]	1.1e-76
TRINITY_DN39982_c6_g1_i4	XP_025461293.1 hypothetical protein BO94DRAFT_480551, partial [Aspergillus sclerotioniger CBS 115572]	3.5e-76
TRINITY_DN39982_c8_g1_i1	WP_094574080.1 DUF523 domain-containing protein [Ochrobactrum rhizosphaerae]	3.2e-61
TRINITY_DN39931_c10_g1_i1	RMP06796.1 hypothetical protein ALQ29_05357 [Pseudomonas marginalis pv. marginalis]	1.9e-47
TRINITY_DN39972_c4_g2_i1	XP_021935031.1 zinc transporter ZIP11 [Zootermopsis nevadensis]	3.6e-95
TRINITY_DN39972_c4_g2_i2	XP_021935031.1 zinc transporter ZIP11 [Zootermopsis nevadensis]	4.1e-49
TRINITY_DN39972_c4_g3_i2	XP_023713313.1 rabankyrin-5 isoform X1 [Cryptotermes secundus]	1.9e-103
TRINITY_DN39972_c4_g3_i3	XP_023713313.1 rabankyrin-5 isoform X1 [Cryptotermes secundus]	4.5e-92
TRINITY_DN39972_c4_g3_i1	XP_023713313.1 rabankyrin-5 isoform X1 [Cryptotermes secundus]	4.5e-92
TRINITY_DN39972_c4_g4_i1	XP_023715015.1 transmembrane protein 205 [Cryptotermes secundus]	3.5e-80
TRINITY_DN39995_c0_g1_i1	XP_023712037.1 peroxiredoxin 1 [Cryptotermes secundus]	1.5e-92
TRINITY_DN39959_c3_g2_i2	KDR24363.1 hypothetical protein L798_04313, partial [Zootermopsis nevadensis]	3.1e-131
TRINITY_DN39959_c3_g2_i1	XP_021942297.1 BDNF/NT-3 growth factors receptor-like isoform X1 [Zootermopsis nevadensis]	8.1e-133
TRINITY_DN39951_c2_g3_i1	OTO40644.1 hypothetical protein A5873_000157, partial [Enterococcus faecium]	1.2e-14
TRINITY_DN39951_c2_g3_i2	KFA45294.1 hypothetical protein EW35_3223 [Staphylococcus aureus]	3.1e-21
TRINITY_DN39951_c2_g2_i1	CCG06603.1 unnamed protein product, partial [Pararhodospirillum photometricum DSM 122]	9.9e-29
TRINITY_DN39951_c1_g2_i1	PSN34806.1 hypothetical protein C0J52_24941, partial [Blattella germanica]	5.9e-11
TRINITY_DN39951_c1_g1_i2	PSN57768.1 hypothetical protein C0J52_07282 [Blattella germanica]	5.7e-11
TRINITY_DN39951_c2_g1_i2	SCQ72472.1 Hypothetical protein PFR_JS20-1_820 [Propionibacterium freudenreichii]	3.0e-35
TRINITY_DN39951_c2_g1_i3	EID19494.1 hypothetical protein HMPREF1043_0706 [Streptococcus anginosus subsp. whileyi CCUG 39159]	2.3e-36
TRINITY_DN39951_c2_g1_i1	EID19494.1 hypothetical protein HMPREF1043_0706 [Streptococcus anginosus subsp. whileyi CCUG 39159]	3.0e-35
TRINITY_DN39951_c2_g1_i6	CWB19287.1 Uncharacterised protein [Streptococcus pneumoniae]	2.7e-22
TRINITY_DN39951_c2_g1_i7	EID19494.1 hypothetical protein HMPREF1043_0706 [Streptococcus anginosus subsp. whileyi CCUG 39159]	2.5e-34
TRINITY_DN39951_c2_g1_i4	CWB19287.1 Uncharacterised protein [Streptococcus pneumoniae]	3.7e-19
TRINITY_DN39951_c2_g1_i5	EID19494.1 hypothetical protein HMPREF1043_0706 [Streptococcus anginosus subsp. whileyi CCUG 39159]	3.8e-39
TRINITY_DN39951_c2_g1_i9	EDX25829.1 conserved hypothetical protein [Streptomyces sp. Mg1]	1.5e-22
TRINITY_DN39951_c2_g1_i10	CWB19287.1 Uncharacterised protein [Streptococcus pneumoniae]	5.7e-36
TRINITY_DN39944_c3_g1_i1	ODU15450.1 GTP-binding protein TypA, partial [Variovorax sp. SCN 67-85]	9.7e-41
TRINITY_DN39944_c2_g1_i1	WP_094576124.1 efflux RND transporter permease subunit [Ochrobactrum rhizosphaerae]	5.2e-46
TRINITY_DN39960_c5_g4_i2	XP_023716717.1 protein DGCR14 [Cryptotermes secundus]	5.8e-154
TRINITY_DN39960_c5_g4_i3	XP_023716717.1 protein DGCR14 [Cryptotermes secundus]	6.0e-170
TRINITY_DN39960_c5_g4_i1	XP_023716717.1 protein DGCR14 [Cryptotermes secundus]	1.4e-142
TRINITY_DN39960_c5_g4_i4	XP_023716717.1 protein DGCR14 [Cryptotermes secundus]	6.2e-170
TRINITY_DN39966_c3_g1_i2	XP_023725240.1 uncharacterized protein LOC111874184 isoform X1 [Cryptotermes secundus]	1.2e-166
TRINITY_DN39966_c3_g1_i1	XP_023725240.1 uncharacterized protein LOC111874184 isoform X1 [Cryptotermes secundus]	1.0e-149
TRINITY_DN39966_c4_g1_i1	WP_017137526.1 MULTISPECIES: helix-turn-helix domain-containing protein [Pseudomonas]	6.1e-60
TRINITY_DN39966_c2_g2_i1	XP_012563562.1 PREDICTED: uncharacterized protein LOC105848135 [Hydra vulgaris]	4.3e-07
TRINITY_DN39966_c2_g1_i2	XP_012554130.1 PREDICTED: uncharacterized protein LOC105843093 [Hydra vulgaris]	2.4e-12
TRINITY_DN39966_c2_g1_i3	XP_012554130.1 PREDICTED: uncharacterized protein LOC105843093 [Hydra vulgaris]	8.2e-41
TRINITY_DN39966_c2_g1_i4	XP_012554130.1 PREDICTED: uncharacterized protein LOC105843093 [Hydra vulgaris]	2.8e-18
TRINITY_DN39966_c2_g1_i4	XP_012554130.1 PREDICTED: uncharacterized protein LOC105843093 [Hydra vulgaris]	1.4e-09
TRINITY_DN39958_c4_g1_i1	WP_094579072.1 choline dehydrogenase [Ochrobactrum rhizosphaerae]	4.1e-100
TRINITY_DN39921_c0_g1_i6	XP_016665036.1 PREDICTED: uncharacterized protein LOC107885857 isoform X2 [Acyrthosiphon pisum]	1.8e-55
TRINITY_DN39921_c0_g1_i7	XP_022184096.1 uncharacterized protein LOC111043448 [Nilaparvata lugens]	2.0e-48
TRINITY_DN39921_c0_g1_i2	XP_016665036.1 PREDICTED: uncharacterized protein LOC107885857 isoform X2 [Acyrthosiphon pisum]	1.3e-52
TRINITY_DN39921_c0_g1_i3	XP_016665036.1 PREDICTED: uncharacterized protein LOC107885857 isoform X2 [Acyrthosiphon pisum]	1.3e-52
TRINITY_DN39921_c0_g1_i8	XP_022184096.1 uncharacterized protein LOC111043448 [Nilaparvata lugens]	1.2e-22
TRINITY_DN39921_c0_g1_i9	XP_016665036.1 PREDICTED: uncharacterized protein LOC107885857 isoform X2 [Acyrthosiphon pisum]	1.3e-52
TRINITY_DN39921_c0_g1_i19	XP_022184096.1 uncharacterized protein LOC111043448 [Nilaparvata lugens]	4.5e-41
TRINITY_DN39921_c0_g1_i19	XP_022184096.1 uncharacterized protein LOC111043448 [Nilaparvata lugens]	3.6e-14
TRINITY_DN39921_c0_g1_i16	XP_016665036.1 PREDICTED: uncharacterized protein LOC107885857 isoform X2 [Acyrthosiphon pisum]	1.3e-52
TRINITY_DN39921_c0_g1_i17	XP_016665036.1 PREDICTED: uncharacterized protein LOC107885857 isoform X2 [Acyrthosiphon pisum]	1.3e-52
TRINITY_DN39921_c0_g1_i14	XP_016665036.1 PREDICTED: uncharacterized protein LOC107885857 isoform X2 [Acyrthosiphon pisum]	1.3e-52
TRINITY_DN39921_c0_g1_i15	XP_016665036.1 PREDICTED: uncharacterized protein LOC107885857 isoform X2 [Acyrthosiphon pisum]	1.1e-52
TRINITY_DN39921_c0_g1_i10	XP_022184096.1 uncharacterized protein LOC111043448 [Nilaparvata lugens]	4.1e-49
TRINITY_DN39949_c0_g1_i1	XP_007446286.1 PREDICTED: uncharacterized protein LOC103084074, partial [Lipotes vexillifer]	9.0e-92
TRINITY_DN39949_c0_g1_i2	XP_007446286.1 PREDICTED: uncharacterized protein LOC103084074, partial [Lipotes vexillifer]	8.8e-92
TRINITY_DN39949_c3_g1_i1	WP_053324161.1 MULTISPECIES: cyclic nucleotide-binding protein [Acetobacteraceae]	4.4e-23
TRINITY_DN39949_c2_g1_i2	PSN55151.1 hypothetical protein C0J52_00643 [Blattella germanica]	1.0e-55
TRINITY_DN39949_c2_g1_i3	PSN55151.1 hypothetical protein C0J52_00643 [Blattella germanica]	1.3e-35
TRINITY_DN39949_c2_g1_i1	XP_023710915.1 uncharacterized protein LOC111866319 [Cryptotermes secundus]	1.4e-32
TRINITY_DN39987_c4_g1_i1	AAG31970.1 cytochrome b, partial (mitochondrion) [Gryllus veletis]	1.8e-27
TRINITY_DN39945_c4_g1_i1	PSN41120.1 hypothetical protein C0J52_16297 [Blattella germanica]	2.2e-18
TRINITY_DN39945_c6_g1_i2	XP_023717482.1 alpha-L-iduronidase isoform X3 [Cryptotermes secundus]	5.4e-16
TRINITY_DN39945_c6_g1_i1	XP_023717482.1 alpha-L-iduronidase isoform X3 [Cryptotermes secundus]	7.2e-12
TRINITY_DN39997_c3_g1_i1	XP_023710162.1 neutral alpha-glucosidase AB [Cryptotermes secundus]	0.0e+00
TRINITY_DN39997_c4_g1_i13	PSN39989.1 hypothetical protein C0J52_25074 [Blattella germanica]	2.0e-23
TRINITY_DN39997_c4_g1_i7	XP_022198123.1 uncharacterized protein LOC111055264 [Nilaparvata lugens]	2.8e-22
TRINITY_DN39997_c4_g1_i1	PSN39989.1 hypothetical protein C0J52_25074 [Blattella germanica]	1.0e-23
TRINITY_DN39997_c4_g1_i2	XP_022194551.1 craniofacial development protein 2-like [Nilaparvata lugens]	1.1e-16
TRINITY_DN39997_c4_g1_i11	PSN39989.1 hypothetical protein C0J52_25074 [Blattella germanica]	1.0e-26
TRINITY_DN39997_c4_g1_i5	PSN32209.1 hypothetical protein C0J52_24601 [Blattella germanica]	6.4e-44
TRINITY_DN39997_c4_g1_i20	NP_048132.1 ORF MSV061 putative LINE reverse transcriptase, similar to Caenorhabditis elegans GB:U00063 [Melanoplus sanguinipes entomopoxvirus]	2.9e-42
TRINITY_DN39997_c4_g1_i8	PSN39989.1 hypothetical protein C0J52_25074 [Blattella germanica]	5.1e-30
TRINITY_DN39997_c4_g1_i9	XP_022184247.1 craniofacial development protein 2-like [Nilaparvata lugens]	4.0e-29
TRINITY_DN39997_c4_g1_i18	NP_048132.1 ORF MSV061 putative LINE reverse transcriptase, similar to Caenorhabditis elegans GB:U00063 [Melanoplus sanguinipes entomopoxvirus]	8.8e-45
TRINITY_DN39997_c4_g1_i19	PSN32209.1 hypothetical protein C0J52_24601 [Blattella germanica]	1.5e-43
TRINITY_DN39997_c3_g3_i1	ODU16488.1 acyl-CoA synthetase [Variovorax sp. SCN 67-85]	5.0e-27
TRINITY_DN39997_c1_g1_i1	ACY71262.1 ribosomal protein S29 [Chrysomela tremula]	6.0e-24
TRINITY_DN39997_c1_g1_i2	ACY71262.1 ribosomal protein S29 [Chrysomela tremula]	4.7e-25
TRINITY_DN39997_c9_g1_i1	SDA76473.1 undecaprenyl-diphosphatase [Janthinobacterium sp. 551a]	3.9e-53
TRINITY_DN39923_c3_g1_i2	KDR21725.1 putative E3 ubiquitin-protein ligase MYCBP2, partial [Zootermopsis nevadensis]	1.9e-109
TRINITY_DN39923_c3_g1_i1	KDR21725.1 putative E3 ubiquitin-protein ligase MYCBP2, partial [Zootermopsis nevadensis]	1.5e-25
TRINITY_DN39923_c3_g3_i1	PSN29192.1 hypothetical protein C0J52_26276 [Blattella germanica]	1.8e-09
TRINITY_DN39923_c3_g2_i2	KDR21725.1 putative E3 ubiquitin-protein ligase MYCBP2, partial [Zootermopsis nevadensis]	4.1e-117
TRINITY_DN39923_c3_g2_i1	KDR21725.1 putative E3 ubiquitin-protein ligase MYCBP2, partial [Zootermopsis nevadensis]	2.1e-111
TRINITY_DN39971_c3_g1_i1	XP_023720323.1 protein phosphatase PTC7 homolog [Cryptotermes secundus]	2.8e-158
TRINITY_DN39971_c4_g1_i1	XP_026275258.1 uncharacterized protein LOC113204321 isoform X1 [Frankliniella occidentalis]	4.4e-17
TRINITY_DN39971_c4_g1_i2	XP_026275258.1 uncharacterized protein LOC113204321 isoform X1 [Frankliniella occidentalis]	4.4e-17
TRINITY_DN39971_c4_g1_i3	XP_026275258.1 uncharacterized protein LOC113204321 isoform X1 [Frankliniella occidentalis]	4.4e-17
TRINITY_DN39971_c9_g1_i1	CJE28316.1 Uncharacterised protein [Streptococcus pneumoniae]	3.6e-33
TRINITY_DN39971_c6_g1_i1	WP_076565896.1 aspartate aminotransferase family protein [Janthinobacterium sp. TND4EL3]	1.2e-47
TRINITY_DN39905_c3_g1_i3	XP_023703161.1 RING finger protein 10 [Cryptotermes secundus]	5.7e-183
TRINITY_DN39905_c3_g1_i2	XP_023703161.1 RING finger protein 10 [Cryptotermes secundus]	5.7e-183
TRINITY_DN39905_c3_g1_i1	XP_023703169.1 fatty acid-binding protein, heart-like [Cryptotermes secundus]	2.7e-25
TRINITY_DN39905_c3_g1_i4	XP_023703161.1 RING finger protein 10 [Cryptotermes secundus]	5.7e-183
TRINITY_DN39912_c0_g2_i3	XP_022830056.1 protein phosphatase 1 regulatory subunit 16A isoform X1 [Spodoptera litura]	2.2e-36
TRINITY_DN39912_c0_g2_i2	XP_021923537.1 protein phosphatase 1 regulatory subunit 16A [Zootermopsis nevadensis]	2.1e-148
TRINITY_DN39912_c0_g2_i5	XP_021923537.1 protein phosphatase 1 regulatory subunit 16A [Zootermopsis nevadensis]	1.8e-148
TRINITY_DN39912_c0_g2_i4	XP_021923537.1 protein phosphatase 1 regulatory subunit 16A [Zootermopsis nevadensis]	2.1e-148
TRINITY_DN39912_c0_g2_i7	XP_021923537.1 protein phosphatase 1 regulatory subunit 16A [Zootermopsis nevadensis]	1.3e-148
TRINITY_DN39912_c0_g2_i6	XP_021923537.1 protein phosphatase 1 regulatory subunit 16A [Zootermopsis nevadensis]	2.1e-148
TRINITY_DN39978_c1_g2_i1	PSN43547.1 Heparan-sulfate 6-O-sulfotransferase 1 [Blattella germanica]	6.0e-103
TRINITY_DN39978_c1_g2_i2	PSN43547.1 Heparan-sulfate 6-O-sulfotransferase 1 [Blattella germanica]	8.9e-160
TRINITY_DN39978_c1_g2_i3	PSN43547.1 Heparan-sulfate 6-O-sulfotransferase 1 [Blattella germanica]	5.0e-171
TRINITY_DN39978_c1_g1_i1	ANI86004.1 sulfotransferase [Locusta migratoria migratoria]	9.7e-31
TRINITY_DN39978_c1_g1_i2	ANI86004.1 sulfotransferase [Locusta migratoria migratoria]	9.7e-31
TRINITY_DN39941_c3_g1_i2	PSN33910.1 hypothetical protein C0J52_21499 [Blattella germanica]	1.6e-08
TRINITY_DN39941_c3_g1_i4	PSN33910.1 hypothetical protein C0J52_21499 [Blattella germanica]	2.0e-08
TRINITY_DN39941_c7_g1_i1	PSN54740.1 hypothetical protein C0J52_04873 [Blattella germanica]	1.1e-18
TRINITY_DN39941_c5_g2_i1	PSN31465.1 hypothetical protein C0J52_27317 [Blattella germanica]	1.9e-31
TRINITY_DN39934_c2_g3_i1	XP_011860187.1 PREDICTED: uncharacterized protein LOC105557537 [Vollenhovia emeryi]	7.3e-11
TRINITY_DN39999_c5_g1_i1	XP_021929112.1 protein-L-isoaspartate(D-aspartate) O-methyltransferase isoform X7 [Zootermopsis nevadensis]	9.1e-110
TRINITY_DN39999_c5_g1_i3	XP_021929111.1 protein-L-isoaspartate(D-aspartate) O-methyltransferase isoform X6 [Zootermopsis nevadensis]	4.4e-110
TRINITY_DN39999_c5_g1_i2	XP_021929111.1 protein-L-isoaspartate(D-aspartate) O-methyltransferase isoform X6 [Zootermopsis nevadensis]	1.6e-110
TRINITY_DN39999_c5_g1_i5	XP_021929112.1 protein-L-isoaspartate(D-aspartate) O-methyltransferase isoform X7 [Zootermopsis nevadensis]	2.3e-109
TRINITY_DN39999_c5_g1_i4	XP_021929112.1 protein-L-isoaspartate(D-aspartate) O-methyltransferase isoform X7 [Zootermopsis nevadensis]	6.7e-110
TRINITY_DN39999_c4_g1_i1	RLU76313.1 hypothetical protein CTZ27_38590 [Streptomyces griseocarneus]	1.1e-26
TRINITY_DN39999_c4_g1_i2	RLU76313.1 hypothetical protein CTZ27_38590 [Streptomyces griseocarneus]	4.0e-33
TRINITY_DN39999_c4_g1_i3	CCD04733.1 protein of unknown function [Legionella pneumophila subsp. pneumophila]	2.1e-18
TRINITY_DN39999_c4_g1_i4	RLU76313.1 hypothetical protein CTZ27_38590 [Streptomyces griseocarneus]	5.6e-20
TRINITY_DN39999_c4_g1_i5	RLU76313.1 hypothetical protein CTZ27_38590 [Streptomyces griseocarneus]	1.4e-27
TRINITY_DN39999_c4_g2_i1	CDN41090.1 hypothetical protein BN871_AB_00880 [Paenibacillus sp. P22]	3.6e-39
TRINITY_DN39999_c4_g2_i3	EEQ24559.1 hypothetical protein LACJE0001_1464 [Lactobacillus jensenii 269-3]	1.2e-34
TRINITY_DN39999_c4_g2_i2	EEQ24559.1 hypothetical protein LACJE0001_1464 [Lactobacillus jensenii 269-3]	3.7e-36
TRINITY_DN39999_c1_g1_i1	WP_094577493.1 acetyl/propionyl/methylcrotonyl-CoA carboxylase subunit alpha [Ochrobactrum rhizosphaerae]	1.8e-50
TRINITY_DN39999_c1_g1_i2	WP_094577493.1 acetyl/propionyl/methylcrotonyl-CoA carboxylase subunit alpha [Ochrobactrum rhizosphaerae]	3.6e-40
TRINITY_DN39906_c0_g1_i1	XP_011209416.1 PREDICTED: NADH dehydrogenase [ubiquinone] 1 alpha subcomplex subunit 13 [Bactrocera dorsalis]	2.3e-49
TRINITY_DN39913_c4_g3_i1	ODU17526.1 phenylacetate--CoA ligase [Variovorax sp. SCN 67-85]	2.3e-53
TRINITY_DN39913_c4_g2_i4	XP_023715415.1 TATA element modulatory factor [Cryptotermes secundus]	2.3e-128
TRINITY_DN39913_c4_g2_i7	XP_021932513.1 TATA element modulatory factor isoform X1 [Zootermopsis nevadensis]	3.7e-250
TRINITY_DN39913_c4_g2_i6	XP_021932513.1 TATA element modulatory factor isoform X1 [Zootermopsis nevadensis]	1.3e-111
TRINITY_DN39913_c4_g2_i6	XP_021932513.1 TATA element modulatory factor isoform X1 [Zootermopsis nevadensis]	3.6e-56
TRINITY_DN39913_c4_g2_i1	XP_021932513.1 TATA element modulatory factor isoform X1 [Zootermopsis nevadensis]	3.8e-250
TRINITY_DN39913_c4_g2_i3	XP_021932513.1 TATA element modulatory factor isoform X1 [Zootermopsis nevadensis]	1.5e-97
TRINITY_DN39913_c4_g2_i2	XP_021932513.1 TATA element modulatory factor isoform X1 [Zootermopsis nevadensis]	3.7e-250
TRINITY_DN39913_c4_g2_i8	XP_021932513.1 TATA element modulatory factor isoform X1 [Zootermopsis nevadensis]	2.8e-96
TRINITY_DN39913_c4_g2_i14	XP_021932513.1 TATA element modulatory factor isoform X1 [Zootermopsis nevadensis]	3.8e-250
TRINITY_DN39913_c4_g2_i10	XP_021932513.1 TATA element modulatory factor isoform X1 [Zootermopsis nevadensis]	3.8e-250
TRINITY_DN39913_c4_g2_i13	XP_023715415.1 TATA element modulatory factor [Cryptotermes secundus]	2.8e-101
TRINITY_DN39913_c4_g2_i12	PSN32413.1 hypothetical protein C0J52_17542 [Blattella germanica]	3.7e-80
TRINITY_DN39913_c3_g2_i2	XP_023713395.1 protein sly1 homolog [Cryptotermes secundus]	0.0e+00
TRINITY_DN39913_c3_g2_i3	XP_023713395.1 protein sly1 homolog [Cryptotermes secundus]	0.0e+00
TRINITY_DN39913_c3_g2_i1	XP_023713395.1 protein sly1 homolog [Cryptotermes secundus]	0.0e+00
TRINITY_DN74924_c0_g1_i1	SDA74326.1 MSHA biogenesis protein MshL [Janthinobacterium sp. 551a]	8.6e-18
TRINITY_DN74969_c0_g1_i1	XP_023702957.1 juvenile hormone acid O-methyltransferase [Cryptotermes secundus]	2.1e-29
TRINITY_DN74953_c0_g1_i1	PSN51684.1 hypothetical protein C0J52_09598 [Blattella germanica]	6.2e-17
TRINITY_DN74994_c0_g1_i1	PNP57256.1 hypothetical protein THARTR1_02786 [Trichoderma harzianum]	6.5e-53
TRINITY_DN74938_c0_g1_i1	ODU16367.1 DUF4440 domain-containing protein [Variovorax sp. SCN 67-85]	1.3e-39
TRINITY_DN74939_c0_g1_i1	WP_094576535.1 oxygen-independent coproporphyrinogen III oxidase [Ochrobactrum rhizosphaerae]	6.6e-29
TRINITY_DN74911_c0_g1_i1	PWJ90719.1 diguanylate cyclase/phosphodiesterase [Mesorhizobium loti]	9.2e-52
TRINITY_DN74903_c0_g1_i1	OYX71151.1 XRE family transcriptional regulator [Rhizobiales bacterium 32-66-11]	9.0e-57
TRINITY_DN74946_c0_g1_i1	PYU54530.1 IS4 family transposase [Acidobacteria bacterium]	2.2e-61
TRINITY_DN74940_c0_g1_i1	WP_086144868.1 response regulator, partial [Janthinobacterium sp. GW458P]	7.8e-31
TRINITY_DN74964_c0_g1_i1	AXA49329.1 large subunit ribosomal protein L37Ae [Malassezia restricta]	5.0e-43
TRINITY_DN74921_c0_g1_i1	KFB45144.1 AGAP008225-PA-like protein [Anopheles sinensis]	8.6e-31
TRINITY_DN74970_c0_g1_i1	ODU11614.1 MerR family transcriptional regulator [Variovorax sp. SCN 67-85]	2.9e-27
TRINITY_DN74933_c0_g1_i1	WP_061979527.1 MULTISPECIES: efflux RND transporter periplasmic adaptor subunit [Bradyrhizobium]	8.5e-40
TRINITY_DN74978_c0_g1_i1	WP_064991434.1 50S ribosomal protein L1 [Mesorhizobium loti]	3.8e-44
TRINITY_DN74928_c0_g1_i1	WP_017135905.1 MULTISPECIES: GGDEF and EAL domain-containing protein [Pseudomonas]	3.0e-67
TRINITY_DN74907_c0_g1_i1	WP_017138358.1 MULTISPECIES: DUF4823 domain-containing protein [Pseudomonas]	1.1e-37
TRINITY_DN74900_c0_g1_i1	SDA67745.1 Putative ATP-dependent DNA helicase recG C-terminal [Janthinobacterium sp. 551a]	3.3e-30
TRINITY_DN74998_c0_g1_i1	WP_094575085.1 thiol reductant ABC exporter subunit CydC [Ochrobactrum rhizosphaerae]	8.1e-20
TRINITY_DN74952_c0_g1_i1	WP_094579433.1 chain-length determining protein [Ochrobactrum rhizosphaerae]	1.3e-134
TRINITY_DN74952_c0_g2_i1	WP_094579433.1 chain-length determining protein [Ochrobactrum rhizosphaerae]	1.0e-49
TRINITY_DN74932_c0_g1_i1	KFB52248.1 AGAP000170-PA-like protein [Anopheles sinensis]	1.5e-28
TRINITY_DN74962_c0_g1_i1	WP_094579332.1 glycosyltransferase family 2 protein [Ochrobactrum rhizosphaerae]	1.1e-48
TRINITY_DN74973_c0_g1_i1	PKK42391.1 hypothetical protein CI102_13498 [Trichoderma harzianum]	7.8e-77
TRINITY_DN74950_c0_g1_i1	WP_094577504.1 transcription termination/antitermination protein NusG [Ochrobactrum rhizosphaerae]	4.1e-80
TRINITY_DN74925_c0_g1_i1	WP_016971399.1 VWA domain-containing protein [Pseudomonas tolaasii]	5.5e-118
TRINITY_DN74949_c0_g1_i1	WP_099548028.1 secretin [Pseudomonas sp. 2995-3]	1.7e-37
TRINITY_DN74990_c0_g1_i1	ODU11939.1 methyltransferase [Variovorax sp. SCN 67-85]	3.2e-58
TRINITY_DN74993_c0_g1_i1	ODU17341.1 diguanylate cyclase [Variovorax sp. SCN 67-85]	1.5e-26
TRINITY_DN74930_c0_g1_i1	ODU15939.1 hypothetical protein ABS94_15575 [Variovorax sp. SCN 67-85]	1.8e-64
TRINITY_DN74979_c0_g1_i1	WP_094573905.1 aspartate aminotransferase family protein [Ochrobactrum rhizosphaerae]	2.3e-30
TRINITY_DN25415_c0_g1_i1	NP_149848.1 385L [Invertebrate iridescent virus 6]	7.9e-41
TRINITY_DN25490_c0_g1_i1	PSN54937.1 hypothetical protein C0J52_01696 [Blattella germanica]	5.9e-07
TRINITY_DN25471_c0_g1_i2	ODU15349.1 cytochrome C [Variovorax sp. SCN 67-85]	2.9e-11
TRINITY_DN25410_c0_g1_i1	XP_021915826.1 proton-coupled amino acid transporter-like protein CG1139 [Zootermopsis nevadensis]	7.4e-168
TRINITY_DN25458_c0_g2_i1	XP_023703445.1 aminopeptidase N-like isoform X2 [Cryptotermes secundus]	2.2e-07
TRINITY_DN82025_c0_g1_i1	WP_017134730.1 LysR family transcriptional regulator [Pseudomonas fluorescens]	2.8e-27
TRINITY_DN82098_c0_g1_i1	WP_094577997.1 succinyl-diaminopimelate desuccinylase [Ochrobactrum rhizosphaerae]	6.5e-33
TRINITY_DN82045_c0_g1_i1	ODU18318.1 RIP metalloprotease RseP [Variovorax sp. SCN 67-85]	6.4e-56
TRINITY_DN82009_c0_g1_i1	WP_034753698.1 MULTISPECIES: Co2+/Mg2+ efflux protein ApaG [Janthinobacterium]	3.4e-47
TRINITY_DN82065_c0_g1_i1	WP_021078726.1 adenylate cyclase [Bradyrhizobium sp. MOS004]	1.1e-38
TRINITY_DN82067_c0_g1_i1	WP_019657331.1 hypothetical protein [Variovorax paradoxus]	2.1e-29
TRINITY_DN82043_c0_g1_i1	WP_099375380.1 chromosome partitioning protein ParB [Janthinobacterium sp. BJB303]	1.5e-65
TRINITY_DN82018_c0_g1_i1	WP_007876262.1 MULTISPECIES: ABC transporter substrate-binding protein [Ochrobactrum]	2.5e-36
TRINITY_DN82034_c0_g1_i1	WP_074551649.1 MULTISPECIES: hypothetical protein [Dyella]	1.2e-28
TRINITY_DN82072_c0_g1_i1	WP_094578049.1 ABC transporter ATP-binding protein [Ochrobactrum rhizosphaerae]	1.9e-84
TRINITY_DN82051_c0_g1_i1	CAY51703.1 KHG/KDPG aldolase [Pseudomonas fluorescens SBW25]	3.7e-35
TRINITY_DN82040_c0_g1_i1	WP_099489522.1 oxidoreductase [Pseudomonas sp. 2822-15]	1.3e-33
TRINITY_DN82027_c0_g1_i1	WP_029135579.1 DNA-binding response regulator [Nakamurella lactea]	9.6e-08
TRINITY_DN82079_c0_g1_i1	PZN80445.1 hypothetical protein DIU56_03115 [Proteobacteria bacterium]	6.7e-27
TRINITY_DN82047_c0_g1_i1	PVY17289.1 DNA-3-methyladenine glycosylase II [Variovorax sp. GV014]	5.3e-21
TRINITY_DN82024_c0_g1_i1	WP_021081364.1 SDR family NAD(P)-dependent oxidoreductase [Bradyrhizobium sp. MOS004]	5.7e-42
TRINITY_DN82049_c0_g1_i1	WP_094575899.1 hydrolase [Ochrobactrum rhizosphaerae]	1.7e-48
TRINITY_DN82056_c0_g1_i1	WP_119741038.1 FAD-binding protein [Pseudomonas sp. Larv2_ips]	3.6e-46
TRINITY_DN82001_c0_g1_i1	WP_026013537.1 MULTISPECIES: D-alanyl-D-alanine carboxypeptidase/D-alanyl-D-alanine-endopeptidase [Pseudomonas]	1.3e-32
TRINITY_DN82019_c0_g1_i1	OLB11026.1 imidazolonepropionase [Gammaproteobacteria bacterium 13_2_20CM_66_19]	3.1e-10
TRINITY_DN82060_c0_g1_i1	WP_111786378.1 ATP-binding protein [Rhizobiales bacterium]	2.5e-70
TRINITY_DN82095_c0_g1_i1	WP_085964928.1 acyl-CoA dehydrogenase [Bradyrhizobium elkanii]	3.9e-13
TRINITY_DN82066_c0_g1_i1	EIK67261.1 fimbrial protein MrfG [Pseudomonas synxantha BG33R]	2.4e-10
TRINITY_DN60210_c0_g1_i1	OAE15457.1 hypothetical protein A2T76_18310 [Pseudomonas brenneri]	1.2e-12
TRINITY_DN60280_c0_g1_i1	WP_099548382.1 TIGR02099 family protein [Pseudomonas sp. 2995-3]	5.4e-134
TRINITY_DN60234_c0_g1_i1	ODU15654.1 hypothetical protein ABS94_16745 [Variovorax sp. SCN 67-85]	4.1e-66
TRINITY_DN60239_c0_g1_i1	WP_008876717.1 ABC transporter substrate-binding protein [Mesorhizobium metallidurans]	5.5e-45
TRINITY_DN60243_c0_g1_i1	WP_120018564.1 ABC transporter substrate-binding protein [Mesorhizobium waimense]	8.1e-41
TRINITY_DN60285_c0_g1_i1	ODU16749.1 cyclodehydratase [Variovorax sp. SCN 67-85]	1.7e-46
TRINITY_DN60287_c0_g1_i1	XP_015911183.1 vesicle-associated membrane protein-associated protein B/C [Parasteatoda tepidariorum]	1.5e-28
TRINITY_DN60254_c0_g1_i1	ODU12739.1 TetR family transcriptional regulator [Variovorax sp. SCN 67-85]	4.2e-27
TRINITY_DN60200_c0_g1_i1	WP_115143116.1 hypothetical protein [Mesorhizobium sp. AP09]	8.7e-40
TRINITY_DN60213_c0_g1_i1	WP_094578969.1 glycine--tRNA ligase subunit beta [Ochrobactrum rhizosphaerae]	6.3e-56
TRINITY_DN60217_c0_g1_i1	WP_019653975.1 MULTISPECIES: 50S ribosomal protein L15 [Variovorax]	1.2e-32
TRINITY_DN60292_c0_g1_i1	WP_017138430.1 ABC transporter permease [Pseudomonas fluorescens]	2.2e-36
TRINITY_DN60216_c0_g1_i1	PNF32727.1 hypothetical protein B7P43_G11586 [Cryptotermes secundus]	8.5e-11
TRINITY_DN60299_c0_g1_i1	WP_043190872.1 3-hydroxyisobutyrate dehydrogenase [Pseudomonas rhizosphaerae]	2.5e-35
TRINITY_DN60214_c0_g1_i1	XP_002619765.1 conserved hypothetical protein [Clavispora lusitaniae ATCC 42720]	4.4e-29
TRINITY_DN60237_c0_g1_i1	WP_004616340.1 YcgN family cysteine cluster protein [Caulobacter vibrioides]	1.8e-11
TRINITY_DN60284_c0_g1_i1	WP_017136350.1 dicarboxylate/amino acid:cation symporter [Pseudomonas fluorescens]	1.4e-86
TRINITY_DN60221_c0_g1_i1	WP_056859314.1 non-ribosomal peptide synthetase, partial [Pseudomonas sp. Leaf15]	4.2e-54
TRINITY_DN60297_c0_g1_i1	XP_024768873.1 hypothetical protein M431DRAFT_98432 [Trichoderma harzianum CBS 226.95]	2.4e-39
TRINITY_DN60211_c0_g1_i1	AHG50068.1 hypothetical protein RLEG12_00275 (plasmid) [Rhizobium leguminosarum bv. trifolii CB782]	2.5e-63
TRINITY_DN60296_c0_g1_i1	XP_002426279.1 hypothetical protein Phum_PHUM245560 [Pediculus humanus corporis]	5.3e-34
TRINITY_DN60209_c0_g1_i1	EJL80257.1 excinuclease ABC, A subunit [Variovorax sp. CF313]	2.1e-30
TRINITY_DN60242_c0_g1_i1	XP_024404718.1 60S acidic ribosomal protein P0 [Trichoderma gamsii]	1.5e-149
TRINITY_DN60219_c0_g1_i1	PZN80562.1 oxidoreductase [Proteobacteria bacterium]	8.1e-37
TRINITY_DN60267_c0_g1_i1	OJX79754.1 ABC transporter permease [Mesorhizobium sp. 65-26]	6.7e-24
TRINITY_DN60227_c0_g1_i1	WP_094577324.1 acetyltransferase [Ochrobactrum rhizosphaerae]	8.9e-36
TRINITY_DN60228_c0_g1_i1	WP_021079483.1 homoserine O-acetyltransferase [Bradyrhizobium sp. MOS004]	1.1e-35
TRINITY_DN8139_c0_g1_i1	XP_022827578.1 Krueppel-like factor 10 [Spodoptera litura]	7.0e-08
TRINITY_DN8163_c0_g1_i1	WP_048931758.1 LacI family transcriptional regulator [Ralstonia sp. MD27]	1.3e-33
TRINITY_DN8128_c0_g1_i1	RMO71271.1 hypothetical protein ALQ35_05615 [Pseudomonas fluorescens]	1.1e-57
TRINITY_DN8152_c0_g1_i1	ODU16710.1 hypothetical protein ABS94_11250 [Variovorax sp. SCN 67-85]	6.3e-30
TRINITY_DN8130_c0_g1_i1	RFU73513.1 glutaredoxin 3 [Trichoderma arundinaceum]	4.6e-45
TRINITY_DN8101_c0_g2_i1	OPB42948.1 hypothetical protein A0O28_0085840 [Trichoderma guizhouense]	4.7e-59
TRINITY_DN61218_c0_g1_i1	WP_017138283.1 MULTISPECIES: outer membrane porin, OprD family [Pseudomonas]	1.9e-39
TRINITY_DN61244_c0_g1_i1	WP_027028600.1 sugar ABC transporter substrate-binding protein [Mesorhizobium loti]	5.3e-79
TRINITY_DN61291_c0_g1_i1	WP_094573500.1 urocanate hydratase [Ochrobactrum rhizosphaerae]	1.8e-52
TRINITY_DN61206_c0_g1_i1	XP_006624538.1 PREDICTED: alpha-L-fucosidase-like [Apis dorsata]	4.4e-26
TRINITY_DN61229_c0_g1_i1	WP_027028827.1 50S ribosomal protein L1 [Mesorhizobium loti]	4.1e-28
TRINITY_DN61272_c0_g1_i1	WP_091881729.1 PQQ-dependent dehydrogenase, methanol/ethanol family [Phyllobacterium sp. OV277]	4.2e-37
TRINITY_DN61211_c0_g1_i1	WP_094578435.1 cell division protein ZapE [Ochrobactrum rhizosphaerae]	2.3e-62
TRINITY_DN61230_c0_g1_i1	WP_010398315.1 hypothetical protein [Janthinobacterium lividum]	1.1e-18
TRINITY_DN61295_c0_g1_i1	ODU19050.1 LysR family transcriptional regulator [Variovorax sp. SCN 67-85]	1.0e-35
TRINITY_DN61227_c0_g1_i1	ODU16111.1 trypsin [Variovorax sp. SCN 67-85]	2.5e-32
TRINITY_DN61270_c0_g1_i1	ODU16911.1 NmrA family protein [Variovorax sp. SCN 67-85]	1.1e-150
TRINITY_DN61296_c0_g1_i1	WP_081269770.1 MULTISPECIES: serine/threonine protein kinase [Variovorax]	1.7e-30
TRINITY_DN61294_c0_g1_i1	WP_094577586.1 ABC transporter ATP-binding protein [Ochrobactrum rhizosphaerae]	7.2e-35
TRINITY_DN61217_c0_g1_i1	KFB39057.1 hypothetical protein ZHAS_00006379 [Anopheles sinensis]	1.6e-35
TRINITY_DN61220_c0_g1_i1	WP_094578775.1 uroporphyrinogen-III C-methyltransferase [Ochrobactrum rhizosphaerae]	1.1e-89
TRINITY_DN61239_c0_g1_i1	WP_094574697.1 replication protein C [Ochrobactrum rhizosphaerae]	1.5e-83
TRINITY_DN61275_c0_g1_i1	WP_094578179.1 Holliday junction branch migration DNA helicase RuvB [Ochrobactrum rhizosphaerae]	1.7e-53
TRINITY_DN61213_c0_g1_i1	WP_071322056.1 symmetrical bis(5'-nucleosyl)-tetraphosphatase [Janthinobacterium sp. 1_2014MBL_MicDiv]	1.5e-14
TRINITY_DN61260_c0_g1_i1	RMP01940.1 hypothetical protein ALQ29_05109 [Pseudomonas marginalis pv. marginalis]	1.2e-123
TRINITY_DN61256_c0_g1_i1	WP_076568159.1 GIY-YIG nuclease family protein [Janthinobacterium sp. TND4EL3]	1.1e-34
TRINITY_DN61269_c0_g1_i1	WP_094576817.1 DeoR/GlpR transcriptional regulator [Ochrobactrum rhizosphaerae]	2.9e-127
TRINITY_DN61257_c0_g1_i1	ODU16940.1 ABC transporter [Variovorax sp. SCN 67-85]	1.6e-28
TRINITY_DN94657_c0_g1_i1	WP_027165884.1 D-glycerate dehydrogenase [Mesorhizobium sp. WSM3224]	7.3e-39
TRINITY_DN94688_c0_g1_i1	WP_099549724.1 FAD-dependent monooxygenase [Pseudomonas sp. 2995-3]	6.9e-63
TRINITY_DN94633_c0_g1_i1	ODU18978.1 acyl-CoA dehydrogenase [Variovorax sp. SCN 67-85]	2.7e-50
TRINITY_DN94658_c0_g1_i1	WP_094579279.1 hypothetical protein [Ochrobactrum rhizosphaerae]	1.1e-30
TRINITY_DN94618_c0_g1_i1	ODU18904.1 hypothetical protein ABS94_02355 [Variovorax sp. SCN 67-85]	6.9e-39
TRINITY_DN94650_c0_g1_i1	XP_002961150.1 60S ribosomal protein L18a [Selaginella moellendorffii]	2.7e-34
TRINITY_DN94659_c0_g1_i1	WP_083748570.1 hypothetical protein [Pelomonas sp. KK5]	5.7e-10
TRINITY_DN94652_c0_g1_i1	KKP00055.1 hypothetical protein THAR02_07841 [Trichoderma harzianum]	1.8e-40
TRINITY_DN94634_c0_g1_i1	ODU13649.1 hypothetical protein ABS94_26085 [Variovorax sp. SCN 67-85]	2.9e-09
TRINITY_DN94644_c0_g1_i1	WP_056578602.1 MULTISPECIES: peptide ABC transporter [Mesorhizobium]	4.9e-28
TRINITY_DN94673_c0_g1_i1	WP_027041355.1 ABC transporter permease [Mesorhizobium sp. URHC0008]	2.7e-40
TRINITY_DN94682_c0_g1_i1	ODU14451.1 GntR family transcriptional regulator [Variovorax sp. SCN 67-85]	2.1e-37
TRINITY_DN94689_c0_g1_i1	WP_024580829.1 MULTISPECIES: receptor [Bradyrhizobium]	1.3e-27
TRINITY_DN94651_c0_g1_i1	WP_034747512.1 MULTISPECIES: peroxiredoxin [Janthinobacterium]	2.4e-33
TRINITY_DN94608_c0_g1_i1	WP_029879022.1 MULTISPECIES: ABC transporter ATP-binding protein [Bradyrhizobium]	9.1e-26
TRINITY_DN94670_c0_g1_i1	ODU11713.1 phospholipase [Variovorax sp. SCN 67-85]	6.1e-56
TRINITY_DN94617_c0_g1_i1	SFG44289.1 Major Facilitator Superfamily protein [Novosphingobium sp. CF614]	1.7e-12
TRINITY_DN94678_c0_g1_i1	GAU82795.1 MFS transporter protein [Bosea sp. BIWAKO-01]	1.0e-18
TRINITY_DN94604_c0_g1_i1	WP_094578680.1 lytic transglycosylase domain-containing protein [Ochrobactrum rhizosphaerae]	5.7e-30
TRINITY_DN94603_c0_g1_i1	WP_013106510.1 MULTISPECIES: class I SAM-dependent methyltransferase [Thiomonas]	1.1e-10
TRINITY_DN94676_c0_g1_i1	WP_109658708.1 carbohydrate ABC transporter substrate-binding protein [Mesorhizobium loti]	1.1e-32
TRINITY_DN60550_c0_g1_i1	XP_024776672.1 hypothetical protein M431DRAFT_506734 [Trichoderma harzianum CBS 226.95]	1.1e-108
TRINITY_DN60581_c0_g1_i1	ODU17918.1 two-component sensor histidine kinase [Variovorax sp. SCN 67-85]	1.4e-76
TRINITY_DN60526_c0_g1_i1	WP_021079243.1 CTP synthase [Bradyrhizobium sp. MOS004]	1.1e-64
TRINITY_DN60536_c0_g1_i1	RMO68606.1 hypothetical protein ALQ35_05346 [Pseudomonas fluorescens]	2.2e-59
TRINITY_DN60506_c0_g1_i1	EHK54606.1 outer membrane autotransporter barrel domain-containing protein [Mesorhizobium alhagi CCNWXJ12-2]	1.0e-11
TRINITY_DN60598_c0_g1_i1	WP_081266573.1 polyribonucleotide nucleotidyltransferase [Variovorax paradoxus]	2.0e-33
TRINITY_DN60571_c0_g1_i1	SDO10109.1 PAS domain S-box-containing protein/diguanylate cyclase (GGDEF) domain-containing protein [Janthinobacterium sp. OK676]	3.6e-63
TRINITY_DN60510_c0_g1_i1	ODU13707.1 selenide, water dikinase SelD [Variovorax sp. SCN 67-85]	2.4e-60
TRINITY_DN60566_c0_g1_i1	WP_027169098.1 tRNA (adenosine(37)-N6)-threonylcarbamoyltransferase complex transferase subunit TsaD [Mesorhizobium sp. WSM3224]	1.3e-34
TRINITY_DN60538_c0_g1_i1	WP_029921682.1 formate dehydrogenase subunit alpha [Nevskia soli]	2.0e-35
TRINITY_DN60580_c0_g1_i1	WP_094575565.1 iron-containing alcohol dehydrogenase [Ochrobactrum rhizosphaerae]	1.8e-132
TRINITY_DN60507_c0_g1_i1	RMO67631.1 hypothetical protein ALQ35_100040 [Pseudomonas fluorescens]	2.9e-32
TRINITY_DN60559_c0_g1_i1	WP_086144143.1 MULTISPECIES: ABC transporter substrate-binding protein [Janthinobacterium]	7.9e-47
TRINITY_DN60579_c0_g1_i1	OYR15791.1 ATP-dependent protease La domain protein [Ochrobactrum rhizosphaerae]	1.3e-62
TRINITY_DN60593_c0_g1_i1	WP_010401848.1 S46 family peptidase [Janthinobacterium lividum]	3.8e-49
TRINITY_DN60564_c0_g1_i1	WP_094578905.1 MFS transporter [Ochrobactrum rhizosphaerae]	5.6e-28
TRINITY_DN60584_c0_g1_i1	WP_034781741.1 MULTISPECIES: hypothetical protein [Janthinobacterium]	5.8e-40
TRINITY_DN60535_c0_g1_i1	ODU17873.1 flagellar hook-associated protein FlgK [Variovorax sp. SCN 67-85]	1.4e-38
TRINITY_DN60514_c0_g1_i1	WP_094578363.1 cob(I)yrinic acid a,c-diamide adenosyltransferase [Ochrobactrum rhizosphaerae]	4.2e-36
TRINITY_DN60505_c0_g1_i1	WP_106371278.1 hypothetical protein [Chlorogloea sp. CCALA 695]	1.6e-24
TRINITY_DN60544_c0_g1_i1	ODU14225.1 dioxygenase [Variovorax sp. SCN 67-85]	4.3e-33
TRINITY_DN60534_c0_g1_i1	WP_094576490.1 DMT family transporter [Ochrobactrum rhizosphaerae]	8.3e-75
TRINITY_DN60539_c0_g1_i1	OYR09621.1 hypothetical protein CEV32_2051 [Ochrobactrum rhizosphaerae]	3.8e-57
TRINITY_DN60561_c0_g1_i1	OBV37728.1 hypothetical protein ASR47_1003392, partial [Janthinobacterium sp. S3-2]	5.2e-18
TRINITY_DN60591_c0_g1_i1	ODU15755.1 23S rRNA (uracil(1939)-C(5))-methyltransferase [Variovorax sp. SCN 67-85]	1.3e-109
TRINITY_DN60501_c0_g1_i1	WP_071326516.1 tryptophan--tRNA ligase [Janthinobacterium sp. 1_2014MBL_MicDiv]	2.5e-33
TRINITY_DN60585_c0_g1_i1	WP_094579416.1 homospermidine synthase [Ochrobactrum rhizosphaerae]	2.1e-75
TRINITY_DN60530_c0_g1_i1	PMW45363.1 MFS transporter, partial [Pseudomonas sp. GW460-11-11-14-LB11]	7.4e-28
TRINITY_DN60541_c0_g1_i1	ODU16730.1 monoamine oxidase [Variovorax sp. SCN 67-85]	5.0e-58
TRINITY_DN60589_c0_g1_i1	WP_116808760.1 hypothetical protein [Steroidobacter cummioxidans]	1.2e-52
TRINITY_DN60537_c0_g1_i1	WP_094574237.1 3D-(3,5/4)-trihydroxycyclohexane-1,2-dione acylhydrolase (decyclizing) [Ochrobactrum rhizosphaerae]	8.5e-74
TRINITY_DN75450_c0_g1_i1	ODU14288.1 hypothetical protein ABS94_23660 [Variovorax sp. SCN 67-85]	2.8e-41
TRINITY_DN75409_c0_g1_i1	KPY31794.1 Glycolate permease [Pseudomonas syringae pv. primulae]	1.2e-17
TRINITY_DN75438_c0_g1_i1	WP_004621326.1 2-hydroxyacid dehydrogenase [Caulobacter vibrioides]	2.7e-54
TRINITY_DN75400_c0_g1_i1	WP_094576247.1 DEAD/DEAH box helicase [Ochrobactrum rhizosphaerae]	4.4e-107
TRINITY_DN75443_c0_g1_i1	WP_094575924.1 sugar ABC transporter ATP-binding protein [Ochrobactrum rhizosphaerae]	3.0e-46
TRINITY_DN75459_c0_g1_i1	WP_003238096.1 filamentous hemagglutinin N-terminal domain-containing protein [Pseudomonas fluorescens]	3.5e-108
TRINITY_DN75458_c0_g1_i1	WP_026013860.1 MULTISPECIES: GTPase [Pseudomonas]	6.5e-42
TRINITY_DN75474_c0_g1_i1	WP_094578063.1 ABC transporter ATP-binding protein [Ochrobactrum rhizosphaerae]	3.6e-57
TRINITY_DN75436_c0_g1_i1	XP_314928.2 AGAP008802-PA [Anopheles gambiae str. PEST]	2.0e-122
TRINITY_DN75414_c0_g1_i1	WP_021076855.1 tight adherence protein B [Bradyrhizobium sp. MOS004]	2.2e-17
TRINITY_DN75465_c0_g1_i1	WP_026770535.1 amidohydrolase [Asinibacterium sp. OR53]	1.3e-34
TRINITY_DN75475_c0_g1_i1	KKO99413.1 hypothetical protein THAR02_08494 [Trichoderma harzianum]	2.3e-49
TRINITY_DN75496_c0_g1_i1	WP_004621555.1 DEAD/DEAH box helicase [Caulobacter vibrioides]	2.6e-31
TRINITY_DN75426_c0_g1_i1	WP_076860501.1 penicillin-binding protein 1A [Bradyrhizobium mercantei]	1.2e-38
TRINITY_DN75423_c0_g1_i1	WP_017138497.1 MULTISPECIES: NAD-dependent epimerase/dehydratase family protein [Pseudomonas]	3.1e-92
TRINITY_DN75466_c0_g1_i1	WP_024922922.1 MULTISPECIES: tol-pal system protein YbgF [Mesorhizobium]	9.1e-42
TRINITY_DN75401_c0_g1_i1	WP_115416068.1 hypothetical protein [Erythrobacter sp. YH-07]	3.1e-28
TRINITY_DN75485_c0_g1_i1	WP_027033888.1 DUF1028 domain-containing protein [Mesorhizobium loti]	1.3e-42
TRINITY_DN75418_c0_g1_i1	KFB40088.1 AGAP001076-PA-like protein [Anopheles sinensis]	2.3e-36
TRINITY_DN75469_c0_g1_i1	WP_017138727.1 glutamate--tRNA ligase [Pseudomonas fluorescens]	7.1e-85
TRINITY_DN75432_c0_g1_i1	WP_094575569.1 HAD family phosphatase [Ochrobactrum rhizosphaerae]	1.2e-31
TRINITY_DN75453_c0_g1_i1	WP_082758012.1 MULTISPECIES: DoxX family protein [Bradyrhizobium]	3.6e-59
TRINITY_DN75476_c0_g1_i1	WP_091576431.1 tetratricopeptide repeat protein [Mesorhizobium qingshengii]	9.0e-46
TRINITY_DN75490_c0_g1_i1	WP_107028629.1 hypothetical protein [Ensifer sp. NM-2]	7.8e-09
TRINITY_DN75499_c0_g1_i1	RMQ86398.1 hypothetical protein ALP97_01709 [Pseudomonas salomonii]	7.2e-111
TRINITY_DN75404_c0_g1_i1	XP_024774960.1 hypothetical protein M431DRAFT_493722 [Trichoderma harzianum CBS 226.95]	4.4e-57
TRINITY_DN75498_c0_g1_i1	WP_099763334.1 hypothetical protein [Janthinobacterium sp. 35]	6.3e-37
TRINITY_DN75495_c0_g1_i1	WP_004618035.1 ABC transporter ATP-binding protein [Caulobacter vibrioides]	3.1e-52
TRINITY_DN75477_c0_g1_i1	PWT97657.1 hypothetical protein C5B53_07770 [Candidatus Melainabacteria bacterium]	7.9e-12
TRINITY_DN75405_c0_g1_i1	WP_011087292.1 septal ring lytic transglycosylase RlpA family protein [Bradyrhizobium diazoefficiens]	1.3e-51
TRINITY_DN59509_c0_g1_i1	WP_033838615.1 hypothetical protein [Mesorhizobium loti]	5.2e-20
TRINITY_DN59565_c0_g1_i1	WP_017134484.1 MULTISPECIES: alpha-hydroxy-acid oxidizing protein [Pseudomonas]	3.0e-33
TRINITY_DN59550_c0_g1_i1	XP_022177801.1 putative fatty acyl-CoA reductase CG5065 [Myzus persicae]	1.8e-125
TRINITY_DN59542_c0_g1_i1	WP_076564941.1 alpha-N-arabinofuranosidase [Janthinobacterium sp. TND4EL3]	2.6e-11
TRINITY_DN59529_c0_g1_i1	EGI67248.1 Mariner Mos1 transposase, partial [Acromyrmex echinatior]	3.1e-15
TRINITY_DN59552_c0_g1_i1	ODU16933.1 hypothetical protein ABS94_11870 [Variovorax sp. SCN 67-85]	1.1e-28
TRINITY_DN59525_c0_g1_i1	CAY52361.1 cell division protein [Pseudomonas fluorescens SBW25]	2.0e-60
TRINITY_DN59555_c0_g1_i1	KKP00990.1 aminomethyltransferase [Trichoderma harzianum]	1.0e-49
TRINITY_DN59518_c0_g1_i1	WP_017136335.1 GntR family transcriptional regulator, partial [Pseudomonas fluorescens]	1.5e-38
TRINITY_DN59559_c0_g1_i1	KWU45888.1 40S ribosomal protein S26E, partial [Rhodotorula sp. JG-1b]	1.4e-15
TRINITY_DN59569_c0_g1_i1	OJZ15879.1 ABC transporter ATP-binding protein [Variovorax sp. 67-131]	2.9e-32
TRINITY_DN59515_c0_g1_i1	WP_017134820.1 hypothetical protein [Pseudomonas fluorescens]	4.0e-113
TRINITY_DN59558_c0_g1_i1	WP_056581508.1 MULTISPECIES: ABC transporter substrate-binding protein [Mesorhizobium]	8.7e-29
TRINITY_DN59598_c0_g1_i1	PIB62530.1 histidine kinase [Pseudomonas sp. 2995-3]	1.5e-45
TRINITY_DN59593_c0_g1_i1	WP_094573568.1 hypothetical protein [Ochrobactrum rhizosphaerae]	9.4e-56
TRINITY_DN59533_c0_g1_i1	WP_094578931.1 cytochrome-c oxidase, cbb3-type subunit III [Ochrobactrum rhizosphaerae]	1.6e-48
TRINITY_DN59572_c0_g1_i1	WP_086139728.1 MULTISPECIES: efflux transporter outer membrane subunit [Janthinobacterium]	1.3e-41
TRINITY_DN59588_c0_g1_i1	WP_070223716.1 transposase [Janthinobacterium sp. BJB304]	5.0e-37
TRINITY_DN59597_c0_g1_i1	XP_023714689.1 uncharacterized protein LOC111868351 [Cryptotermes secundus]	7.6e-09
TRINITY_DN59578_c0_g1_i1	WP_017134842.1 MULTISPECIES: hypothetical protein [Pseudomonas]	4.2e-66
TRINITY_DN59504_c0_g1_i1	WP_094577688.1 YcgN family cysteine cluster protein [Ochrobactrum rhizosphaerae]	3.6e-59
TRINITY_DN59508_c0_g1_i1	ODU16646.1 methylase [Sphingomonas sp. SCN 67-18]	1.2e-48
TRINITY_DN91867_c0_g1_i1	EJL76518.1 DNA-binding domain-containing protein, AraC-type [Variovorax sp. CF313]	2.9e-27
TRINITY_DN91817_c0_g1_i1	WP_113158323.1 S49 family peptidase [Rhizobiales bacterium]	2.7e-99
TRINITY_DN91879_c0_g1_i1	WP_111547001.1 hypothetical protein [Mesorhizobium kowhaii]	6.9e-42
TRINITY_DN91873_c0_g1_i1	WP_010402134.1 MULTISPECIES: BolA family transcriptional regulator [Janthinobacterium]	1.4e-29
TRINITY_DN91822_c0_g1_i1	WP_092795393.1 MULTISPECIES: tRNA pseudouridine(38-40) synthase TruA [Janthinobacterium]	3.9e-39
TRINITY_DN91871_c0_g1_i1	RMM46279.1 hypothetical protein ALQ77_04790 [Pseudomonas corrugata]	1.7e-25
TRINITY_DN91884_c0_g1_i1	WP_016971650.1 hypothetical protein [Pseudomonas tolaasii]	2.2e-55
TRINITY_DN91899_c0_g1_i1	SDX13355.1 NADH dehydrogenase subunit H [Hydrobacter penzbergensis]	4.0e-27
TRINITY_DN91852_c0_g1_i1	WP_094578873.1 Hsp33 family molecular chaperone [Ochrobactrum rhizosphaerae]	1.7e-33
TRINITY_DN91808_c0_g1_i1	XP_003693014.1 PREDICTED: transcription initiation factor TFIID subunit 1 isoform X1 [Apis florea]	1.2e-62
TRINITY_DN91874_c0_g1_i1	ODU15915.1 hypothetical protein ABS94_15435 [Variovorax sp. SCN 67-85]	2.6e-63
TRINITY_DN91820_c0_g1_i1	WP_071077815.1 hypothetical protein [Janthinobacterium lividum]	4.7e-30
TRINITY_DN91868_c0_g1_i1	RMT63149.1 hypothetical protein ALP43_04561, partial [Pseudomonas fluorescens]	6.9e-34
TRINITY_DN91831_c0_g1_i1	PMB73754.1 hypothetical protein BM221_001179 [Beauveria bassiana]	2.3e-17
TRINITY_DN91834_c0_g1_i1	ODU18437.1 peptide ABC transporter permease [Variovorax sp. SCN 67-85]	1.7e-49
TRINITY_DN91809_c0_g1_i1	WP_105734816.1 cytochrome c family protein [Phyllobacterium myrsinacearum]	1.2e-46
TRINITY_DN91829_c0_g1_i1	WP_105735962.1 hypothetical protein [Phyllobacterium myrsinacearum]	1.3e-20
TRINITY_DN91861_c0_g1_i1	XP_311483.3 AGAP010464-PA [Anopheles gambiae str. PEST]	2.5e-52
TRINITY_DN91863_c0_g1_i1	ODU12250.1 dipeptide ABC transporter ATP-binding protein [Variovorax sp. SCN 67-85]	3.4e-28
TRINITY_DN91876_c0_g1_i1	WP_017138660.1 methyltransferase [Pseudomonas fluorescens]	6.2e-53
TRINITY_DN91872_c0_g1_i1	WP_021077622.1 biotin synthase BioB [Bradyrhizobium sp. MOS004]	1.5e-31
TRINITY_DN91869_c0_g1_i1	WP_016972910.1 formate transporter [Pseudomonas tolaasii]	2.3e-29
TRINITY_DN40026_c1_g1_i8	XP_026290559.1 uncharacterized protein LOC113215174 [Frankliniella occidentalis]	7.4e-76
TRINITY_DN40026_c1_g1_i5	XP_026290559.1 uncharacterized protein LOC113215174 [Frankliniella occidentalis]	7.7e-24
TRINITY_DN40026_c1_g1_i4	XP_018912735.1 PREDICTED: uncharacterized protein LOC109041033 isoform X1 [Bemisia tabaci]	8.6e-16
TRINITY_DN40026_c1_g1_i7	XP_023723964.1 uncharacterized protein LOC111873457 [Cryptotermes secundus]	5.5e-137
TRINITY_DN40026_c1_g1_i1	XP_023723964.1 uncharacterized protein LOC111873457 [Cryptotermes secundus]	2.1e-137
TRINITY_DN40026_c1_g1_i11	XP_023723964.1 uncharacterized protein LOC111873457 [Cryptotermes secundus]	1.2e-56
TRINITY_DN40026_c1_g1_i10	XP_023723964.1 uncharacterized protein LOC111873457 [Cryptotermes secundus]	5.0e-137
TRINITY_DN40058_c2_g1_i1	WP_095448808.1 TRAP transporter large permease subunit [Ochrobactrum sp. A44]	1.1e-62
TRINITY_DN40082_c5_g1_i1	WP_094565199.1 hypothetical protein [Herbaspirillum sp. meg3]	1.7e-23
TRINITY_DN40082_c3_g1_i2	XP_018896919.1 PREDICTED: uncharacterized protein LOC109030423 [Bemisia tabaci]	1.7e-28
TRINITY_DN40082_c4_g1_i1	XP_023723416.1 exportin-T-like isoform X2 [Cryptotermes secundus]	4.1e-261
TRINITY_DN40082_c4_g1_i2	XP_023723416.1 exportin-T-like isoform X2 [Cryptotermes secundus]	4.5e-261
TRINITY_DN40082_c4_g1_i3	XP_023723416.1 exportin-T-like isoform X2 [Cryptotermes secundus]	2.3e-259
TRINITY_DN40082_c4_g1_i4	XP_023723416.1 exportin-T-like isoform X2 [Cryptotermes secundus]	5.2e-262
TRINITY_DN40082_c4_g1_i5	XP_023723416.1 exportin-T-like isoform X2 [Cryptotermes secundus]	3.4e-260
TRINITY_DN40082_c4_g1_i6	XP_023723416.1 exportin-T-like isoform X2 [Cryptotermes secundus]	6.9e-261
TRINITY_DN40082_c4_g1_i7	KDR19103.1 Exportin-T [Zootermopsis nevadensis]	7.3e-47
TRINITY_DN40082_c4_g1_i8	KDR19103.1 Exportin-T [Zootermopsis nevadensis]	7.8e-47
TRINITY_DN40082_c4_g1_i9	XP_023723416.1 exportin-T-like isoform X2 [Cryptotermes secundus]	6.1e-262
TRINITY_DN40082_c3_g3_i1	WP_094577777.1 ABC transporter permease subunit [Ochrobactrum rhizosphaerae]	1.0e-24
TRINITY_DN40082_c3_g5_i1	WP_094577777.1 ABC transporter permease subunit [Ochrobactrum rhizosphaerae]	5.8e-135
TRINITY_DN40082_c1_g1_i1	PSN46873.1 hypothetical protein C0J52_19078 [Blattella germanica]	8.5e-12
TRINITY_DN40082_c1_g1_i2	PSN46873.1 hypothetical protein C0J52_19078 [Blattella germanica]	6.3e-12
TRINITY_DN40068_c12_g1_i1	ODU18526.1 ABC transporter permease [Variovorax sp. SCN 67-85]	4.7e-38
TRINITY_DN40068_c0_g1_i1	XP_020078584.1 putative 60S acidic ribosomal protein [Hyphopichia burtonii NRRL Y-1933]	4.5e-17
TRINITY_DN40068_c5_g1_i1	WP_096234808.1 4-phosphopantetheinyl transferase family protein [Janthinobacterium svalbardensis]	7.7e-23
TRINITY_DN40068_c4_g1_i1	XP_023704976.1 run domain Beclin-1-interacting and cysteine-rich domain-containing protein isoform X1 [Cryptotermes secundus]	6.2e-176
TRINITY_DN40068_c4_g1_i2	XP_023704976.1 run domain Beclin-1-interacting and cysteine-rich domain-containing protein isoform X1 [Cryptotermes secundus]	1.3e-178
TRINITY_DN40068_c4_g3_i1	XP_021919951.1 prominin-like protein isoform X1 [Zootermopsis nevadensis]	5.4e-16
TRINITY_DN40068_c6_g1_i1	KFB49636.1 AGAP007740-PA-like protein [Anopheles sinensis]	2.3e-28
TRINITY_DN40068_c9_g1_i1	WP_019654466.1 sn-glycerol-3-phosphate ABC transporter ATP-binding protein UgpC [Variovorax paradoxus]	9.9e-14
TRINITY_DN40099_c9_g1_i1	ODU18853.1 hypothetical protein ABS94_02625 [Variovorax sp. SCN 67-85]	6.9e-41
TRINITY_DN40099_c7_g1_i11	XP_017782890.1 PREDICTED: trypsin-7-like [Nicrophorus vespilloides]	1.1e-54
TRINITY_DN40099_c7_g1_i10	XP_017782890.1 PREDICTED: trypsin-7-like [Nicrophorus vespilloides]	7.7e-55
TRINITY_DN40099_c7_g1_i7	XP_019876791.1 PREDICTED: serine protease 53-like [Aethina tumida]	7.0e-55
TRINITY_DN40099_c7_g1_i6	XP_017782890.1 PREDICTED: trypsin-7-like [Nicrophorus vespilloides]	1.1e-54
TRINITY_DN40099_c7_g1_i5	XP_017782890.1 PREDICTED: trypsin-7-like [Nicrophorus vespilloides]	1.1e-54
TRINITY_DN40099_c7_g1_i4	XP_017782890.1 PREDICTED: trypsin-7-like [Nicrophorus vespilloides]	9.5e-55
TRINITY_DN40099_c7_g1_i3	XP_017782890.1 PREDICTED: trypsin-7-like [Nicrophorus vespilloides]	9.8e-55
TRINITY_DN40099_c7_g1_i2	XP_017782890.1 PREDICTED: trypsin-7-like [Nicrophorus vespilloides]	1.4e-49
TRINITY_DN40099_c7_g1_i1	XP_017782890.1 PREDICTED: trypsin-7-like [Nicrophorus vespilloides]	9.5e-55
TRINITY_DN40099_c7_g1_i9	XP_017782890.1 PREDICTED: trypsin-7-like [Nicrophorus vespilloides]	1.1e-54
TRINITY_DN40099_c7_g1_i8	XP_017782890.1 PREDICTED: trypsin-7-like [Nicrophorus vespilloides]	9.4e-55
TRINITY_DN40030_c1_g3_i1	XP_023710712.1 protein vestigial isoform X2 [Cryptotermes secundus]	1.3e-23
TRINITY_DN40030_c1_g1_i8	AMT75074.1 chitinase Cht10 [Locusta migratoria]	0.0e+00
TRINITY_DN40030_c1_g1_i5	AMT75074.1 chitinase Cht10 [Locusta migratoria]	0.0e+00
TRINITY_DN40030_c1_g1_i4	AMT75074.1 chitinase Cht10 [Locusta migratoria]	0.0e+00
TRINITY_DN40030_c1_g1_i7	AMT75074.1 chitinase Cht10 [Locusta migratoria]	0.0e+00
TRINITY_DN40030_c1_g1_i3	AMT75074.1 chitinase Cht10 [Locusta migratoria]	0.0e+00
TRINITY_DN40030_c1_g1_i2	AMT75074.1 chitinase Cht10 [Locusta migratoria]	0.0e+00
TRINITY_DN40030_c1_g4_i1	XP_022913582.1 probable chitinase 2 isoform X1 [Onthophagus taurus]	5.3e-119
TRINITY_DN40038_c5_g1_i1	ODU11816.1 cytochrome B [Variovorax sp. SCN 67-85]	5.7e-17
TRINITY_DN40038_c3_g1_i2	XP_021927834.1 CB1 cannabinoid receptor-interacting protein 1-like [Zootermopsis nevadensis]	8.3e-66
TRINITY_DN40038_c3_g1_i1	XP_021927834.1 CB1 cannabinoid receptor-interacting protein 1-like [Zootermopsis nevadensis]	8.4e-66
TRINITY_DN40038_c3_g2_i2	XP_021927834.1 CB1 cannabinoid receptor-interacting protein 1-like [Zootermopsis nevadensis]	1.4e-61
TRINITY_DN40038_c3_g2_i1	XP_021927834.1 CB1 cannabinoid receptor-interacting protein 1-like [Zootermopsis nevadensis]	1.4e-61
TRINITY_DN40003_c3_g1_i1	WP_078742813.1 hypothetical protein [Pseudomonas fluorescens]	2.2e-26
TRINITY_DN40003_c1_g3_i3	XP_026478393.1 phosphoacetylglucosamine mutase-like isoform X1 [Ctenocephalides felis]	1.7e-18
TRINITY_DN40003_c1_g3_i2	XP_026478393.1 phosphoacetylglucosamine mutase-like isoform X1 [Ctenocephalides felis]	1.4e-87
TRINITY_DN40003_c1_g2_i1	BAB85212.1 ATP lipid-binding protein like protein, partial [Penaeus japonicus]	1.4e-47
TRINITY_DN40003_c1_g1_i4	XP_021922861.1 phosphoacetylglucosamine mutase isoform X1 [Zootermopsis nevadensis]	4.3e-87
TRINITY_DN40003_c1_g1_i7	XP_021922861.1 phosphoacetylglucosamine mutase isoform X1 [Zootermopsis nevadensis]	2.8e-105
TRINITY_DN40003_c1_g1_i6	XP_021922861.1 phosphoacetylglucosamine mutase isoform X1 [Zootermopsis nevadensis]	2.8e-105
TRINITY_DN40003_c1_g1_i3	XP_021922861.1 phosphoacetylglucosamine mutase isoform X1 [Zootermopsis nevadensis]	2.8e-105
TRINITY_DN40003_c1_g1_i2	XP_021922861.1 phosphoacetylglucosamine mutase isoform X1 [Zootermopsis nevadensis]	2.8e-105
TRINITY_DN40054_c9_g1_i1	ODU12746.1 ABC transporter permease [Variovorax sp. SCN 67-85]	3.1e-46
TRINITY_DN40001_c5_g1_i1	XP_023704188.1 uncharacterized protein LOC111862761 isoform X1 [Cryptotermes secundus]	8.0e-07
TRINITY_DN40001_c5_g1_i2	XP_023704188.1 uncharacterized protein LOC111862761 isoform X1 [Cryptotermes secundus]	7.0e-56
TRINITY_DN40001_c6_g2_i1	KDR22143.1 HD domain-containing protein 3 [Zootermopsis nevadensis]	3.4e-60
TRINITY_DN40001_c6_g3_i1	XP_021938735.1 nuclear factor related to kappa-B-binding protein [Zootermopsis nevadensis]	9.5e-22
TRINITY_DN40028_c4_g1_i1	AQM57055.1 cytochrome P450 CYP4C77, partial [Sogatella furcifera]	2.3e-08
TRINITY_DN40028_c4_g1_i2	AQM57055.1 cytochrome P450 CYP4C77, partial [Sogatella furcifera]	2.5e-08
TRINITY_DN40028_c4_g2_i4	XP_023705844.1 cytochrome P450 4C1-like [Cryptotermes secundus]	5.2e-83
TRINITY_DN40028_c4_g2_i1	XP_023714132.1 cytochrome P450 4C1-like [Cryptotermes secundus]	3.7e-53
TRINITY_DN40028_c4_g2_i3	XP_023714132.1 cytochrome P450 4C1-like [Cryptotermes secundus]	1.3e-74
TRINITY_DN40028_c4_g2_i2	XP_023714132.1 cytochrome P450 4C1-like [Cryptotermes secundus]	1.2e-57
TRINITY_DN40088_c1_g2_i1	PSN46987.1 hypothetical protein C0J52_17341 [Blattella germanica]	5.1e-128
TRINITY_DN40088_c1_g2_i7	PSN46987.1 hypothetical protein C0J52_17341 [Blattella germanica]	4.5e-128
TRINITY_DN40095_c2_g1_i2	XP_021925066.1 pachytene checkpoint protein 2 homolog [Zootermopsis nevadensis]	1.7e-127
TRINITY_DN40095_c2_g1_i3	XP_021925066.1 pachytene checkpoint protein 2 homolog [Zootermopsis nevadensis]	1.7e-127
TRINITY_DN40095_c2_g1_i1	XP_021925066.1 pachytene checkpoint protein 2 homolog [Zootermopsis nevadensis]	1.7e-127
TRINITY_DN40035_c0_g1_i1	EPS74505.1 hypothetical protein M569_00222, partial [Genlisea aurea]	1.8e-44
TRINITY_DN40005_c2_g2_i3	ACN81830.1 pro-phenoloxidase 1 [Locusta migratoria]	4.7e-249
TRINITY_DN40005_c2_g2_i2	ACN81830.1 pro-phenoloxidase 1 [Locusta migratoria]	4.6e-249
TRINITY_DN40005_c2_g2_i1	ACN81830.1 pro-phenoloxidase 1 [Locusta migratoria]	3.0e-250
TRINITY_DN40005_c2_g2_i5	ACN81830.1 pro-phenoloxidase 1 [Locusta migratoria]	8.9e-250
TRINITY_DN40005_c2_g2_i4	ACN81830.1 pro-phenoloxidase 1 [Locusta migratoria]	8.6e-250
TRINITY_DN40005_c1_g3_i3	ACN81830.1 pro-phenoloxidase 1 [Locusta migratoria]	4.2e-215
TRINITY_DN40005_c1_g3_i2	AGV77161.1 FI21238p1, partial [Drosophila melanogaster]	1.2e-33
TRINITY_DN40005_c1_g3_i1	ACN81830.1 pro-phenoloxidase 1 [Locusta migratoria]	1.1e-194
TRINITY_DN40005_c1_g3_i7	ACN81830.1 pro-phenoloxidase 1 [Locusta migratoria]	5.4e-195
TRINITY_DN40005_c1_g3_i6	XP_017787164.1 PREDICTED: phenoloxidase 2-like [Nicrophorus vespilloides]	1.3e-65
TRINITY_DN40005_c1_g3_i5	ACN81830.1 pro-phenoloxidase 1 [Locusta migratoria]	1.8e-40
TRINITY_DN40005_c1_g3_i4	XP_017755476.1 PREDICTED: phenoloxidase 2-like [Eufriesea mexicana]	1.6e-162
TRINITY_DN40005_c2_g1_i1	XP_026283192.1 phenoloxidase 2-like [Frankliniella occidentalis]	1.2e-29
TRINITY_DN40005_c1_g6_i1	AAD45526.1 prophenoloxidase [Sarcophaga bullata]	3.5e-10
TRINITY_DN40005_c1_g5_i1	ACN81830.1 pro-phenoloxidase 1 [Locusta migratoria]	1.8e-89
TRINITY_DN40005_c1_g5_i2	XP_026283192.1 phenoloxidase 2-like [Frankliniella occidentalis]	6.0e-08
TRINITY_DN40005_c1_g4_i2	XP_026277611.1 phenoloxidase 2-like [Frankliniella occidentalis]	1.9e-73
TRINITY_DN40005_c1_g4_i1	XP_026277611.1 phenoloxidase 2-like [Frankliniella occidentalis]	2.5e-110
TRINITY_DN40048_c4_g1_i2	XP_021913454.1 oxysterol-binding protein-related protein 1-like [Zootermopsis nevadensis]	2.6e-207
TRINITY_DN40048_c4_g1_i3	XP_021913454.1 oxysterol-binding protein-related protein 1-like [Zootermopsis nevadensis]	4.1e-37
TRINITY_DN40048_c4_g1_i4	XP_021913454.1 oxysterol-binding protein-related protein 1-like [Zootermopsis nevadensis]	1.1e-64
TRINITY_DN40048_c4_g1_i5	XP_021913454.1 oxysterol-binding protein-related protein 1-like [Zootermopsis nevadensis]	1.2e-213
TRINITY_DN40048_c4_g1_i11	XP_021913454.1 oxysterol-binding protein-related protein 1-like [Zootermopsis nevadensis]	7.5e-91
TRINITY_DN40048_c4_g1_i8	XP_021913454.1 oxysterol-binding protein-related protein 1-like [Zootermopsis nevadensis]	4.6e-183
TRINITY_DN40048_c6_g1_i1	RIA63967.1 two-component system sensor histidine kinase RegB [Pelomonas sp. BT06]	3.6e-22
TRINITY_DN40042_c4_g1_i1	XP_021915673.1 uncharacterized protein LOC110827879 [Zootermopsis nevadensis]	3.8e-38
TRINITY_DN40042_c7_g1_i1	WP_016452566.1 MULTISPECIES: hypothetical protein [Burkholderiales]	3.0e-35
TRINITY_DN40042_c1_g1_i1	PSN58209.1 hypothetical protein C0J52_05989 [Blattella germanica]	3.1e-18
TRINITY_DN40055_c2_g1_i1	PNF24481.1 hypothetical protein B7P43_G06312 [Cryptotermes secundus]	3.4e-13
TRINITY_DN40055_c8_g1_i1	XP_021938258.1 organic cation transporter protein [Zootermopsis nevadensis]	3.0e-209
TRINITY_DN40055_c8_g1_i2	XP_021938258.1 organic cation transporter protein [Zootermopsis nevadensis]	1.1e-209
TRINITY_DN40055_c8_g1_i3	XP_021938258.1 organic cation transporter protein [Zootermopsis nevadensis]	1.3e-215
TRINITY_DN40051_c1_g1_i4	PSN30346.1 hypothetical protein C0J52_24241 [Blattella germanica]	1.2e-19
TRINITY_DN40051_c1_g1_i1	XP_021921619.1 EH domain-containing protein 1-like isoform X2 [Zootermopsis nevadensis]	1.6e-81
TRINITY_DN40051_c1_g1_i3	XP_021921614.1 EH domain-containing protein 1-like isoform X1 [Zootermopsis nevadensis]	3.3e-165
TRINITY_DN40051_c1_g1_i2	XP_021921614.1 EH domain-containing protein 1-like isoform X1 [Zootermopsis nevadensis]	3.3e-103
TRINITY_DN40060_c3_g1_i2	XP_012230654.1 PREDICTED: cytochrome P450 9e2-like [Linepithema humile]	2.8e-20
TRINITY_DN40060_c3_g1_i1	XP_018395584.1 PREDICTED: cytochrome P450 9e2-like [Cyphomyrmex costatus]	3.6e-08
TRINITY_DN40060_c7_g1_i1	WP_094576736.1 hypothetical protein [Ochrobactrum rhizosphaerae]	1.0e-117
TRINITY_DN40060_c6_g1_i4	XP_002733943.1 PREDICTED: toll-like receptor 13-like [Saccoglossus kowalevskii]	9.3e-09
TRINITY_DN40060_c6_g1_i5	XP_021917014.1 toll-like receptor 2 [Zootermopsis nevadensis]	2.6e-36
TRINITY_DN40060_c6_g1_i2	XP_021917014.1 toll-like receptor 2 [Zootermopsis nevadensis]	2.4e-18
TRINITY_DN40060_c6_g1_i3	XP_021917014.1 toll-like receptor 2 [Zootermopsis nevadensis]	2.3e-18
TRINITY_DN40060_c6_g1_i1	XP_021917014.1 toll-like receptor 2 [Zootermopsis nevadensis]	2.5e-36
TRINITY_DN40060_c8_g1_i1	WP_106936669.1 DUF3567 domain-containing protein [Variovorax sp. PMC12]	9.2e-38
TRINITY_DN40049_c3_g1_i13	XP_011687571.1 PREDICTED: zinc finger protein 271-like [Wasmannia auropunctata]	2.3e-17
TRINITY_DN40049_c3_g1_i12	XP_011687571.1 PREDICTED: zinc finger protein 271-like [Wasmannia auropunctata]	2.1e-17
TRINITY_DN40049_c3_g1_i11	XP_011687571.1 PREDICTED: zinc finger protein 271-like [Wasmannia auropunctata]	2.0e-17
TRINITY_DN40049_c3_g1_i3	XP_011687571.1 PREDICTED: zinc finger protein 271-like [Wasmannia auropunctata]	2.5e-17
TRINITY_DN40049_c3_g1_i2	XP_011687571.1 PREDICTED: zinc finger protein 271-like [Wasmannia auropunctata]	1.7e-17
TRINITY_DN40049_c3_g1_i7	XP_011687571.1 PREDICTED: zinc finger protein 271-like [Wasmannia auropunctata]	1.7e-17
TRINITY_DN40049_c3_g1_i4	XP_011687571.1 PREDICTED: zinc finger protein 271-like [Wasmannia auropunctata]	2.3e-17
TRINITY_DN40049_c3_g2_i8	XP_023717927.1 putative uncharacterized zinc finger protein 814 [Cryptotermes secundus]	3.7e-23
TRINITY_DN40049_c3_g2_i2	XP_021929242.1 zinc finger protein 43-like isoform X3 [Zootermopsis nevadensis]	5.4e-12
TRINITY_DN40049_c3_g2_i3	XP_020706540.1 zinc finger protein 260-like isoform X2 [Athalia rosae]	2.3e-08
TRINITY_DN40049_c3_g2_i1	XP_023717927.1 putative uncharacterized zinc finger protein 814 [Cryptotermes secundus]	1.0e-16
TRINITY_DN40049_c3_g2_i6	XP_021929242.1 zinc finger protein 43-like isoform X3 [Zootermopsis nevadensis]	1.4e-09
TRINITY_DN40049_c3_g2_i7	XP_023717927.1 putative uncharacterized zinc finger protein 814 [Cryptotermes secundus]	1.2e-23
TRINITY_DN40049_c3_g2_i4	XP_021929242.1 zinc finger protein 43-like isoform X3 [Zootermopsis nevadensis]	2.3e-16
TRINITY_DN40049_c3_g2_i5	XP_023717927.1 putative uncharacterized zinc finger protein 814 [Cryptotermes secundus]	4.3e-17
TRINITY_DN40049_c1_g1_i1	WP_094575557.1 amino acid ABC transporter permease [Ochrobactrum rhizosphaerae]	2.9e-106
TRINITY_DN40049_c1_g1_i1	WP_094575557.1 amino acid ABC transporter permease [Ochrobactrum rhizosphaerae]	3.1e-15
TRINITY_DN40049_c1_g1_i2	WP_094575555.1 MULTISPECIES: amino acid ABC transporter permease [Ochrobactrum]	1.0e-109
TRINITY_DN40049_c1_g1_i2	WP_094575555.1 MULTISPECIES: amino acid ABC transporter permease [Ochrobactrum]	1.6e-14
TRINITY_DN40071_c5_g1_i1	ETN64194.1 60S ribosomal protein L35 [Anopheles darlingi]	6.5e-37
TRINITY_DN40071_c7_g1_i1	XP_023722631.1 ribonuclease P protein subunit p14 [Cryptotermes secundus]	5.7e-25
TRINITY_DN40071_c8_g1_i1	ODU14617.1 peptide ABC transporter permease [Variovorax sp. SCN 67-85]	4.4e-75
TRINITY_DN40092_c6_g1_i6	XP_026724790.1 uncharacterized protein LOC113491818 [Trichoplusia ni]	1.3e-10
TRINITY_DN40092_c6_g1_i4	XP_026724790.1 uncharacterized protein LOC113491818 [Trichoplusia ni]	7.4e-11
TRINITY_DN40092_c6_g1_i3	XP_026724790.1 uncharacterized protein LOC113491818 [Trichoplusia ni]	1.2e-10
TRINITY_DN40092_c8_g1_i1	WP_013895892.1 MULTISPECIES: recombinase RecA [Mesorhizobium]	4.1e-36
TRINITY_DN40040_c5_g1_i1	ODU17562.1 ABC transporter substrate-binding protein [Variovorax sp. SCN 67-85]	3.4e-67
TRINITY_DN40083_c3_g1_i1	WP_065911776.1 tetratricopeptide repeat protein [Pseudomonas sp. 58 R 3]	1.9e-30
TRINITY_DN40090_c4_g1_i12	XP_021937094.1 sorting nexin-13-like isoform X1 [Zootermopsis nevadensis]	0.0e+00
TRINITY_DN40090_c4_g1_i13	KDR10032.1 Sorting nexin-13 [Zootermopsis nevadensis]	2.3e-242
TRINITY_DN40090_c4_g1_i13	KDR10032.1 Sorting nexin-13 [Zootermopsis nevadensis]	1.4e-194
TRINITY_DN40090_c4_g1_i10	KDR10032.1 Sorting nexin-13 [Zootermopsis nevadensis]	2.3e-242
TRINITY_DN40090_c4_g1_i10	KDR10032.1 Sorting nexin-13 [Zootermopsis nevadensis]	1.4e-194
TRINITY_DN40090_c4_g1_i11	XP_021937094.1 sorting nexin-13-like isoform X1 [Zootermopsis nevadensis]	0.0e+00
TRINITY_DN40090_c4_g1_i14	XP_021937094.1 sorting nexin-13-like isoform X1 [Zootermopsis nevadensis]	7.9e-217
TRINITY_DN40090_c4_g1_i1	XP_021937094.1 sorting nexin-13-like isoform X1 [Zootermopsis nevadensis]	0.0e+00
TRINITY_DN40090_c4_g1_i2	XP_021937094.1 sorting nexin-13-like isoform X1 [Zootermopsis nevadensis]	2.7e-74
TRINITY_DN40090_c4_g1_i3	XP_021937094.1 sorting nexin-13-like isoform X1 [Zootermopsis nevadensis]	2.8e-74
TRINITY_DN40090_c4_g1_i4	XP_021937094.1 sorting nexin-13-like isoform X1 [Zootermopsis nevadensis]	2.7e-74
TRINITY_DN40090_c4_g1_i5	XP_021937094.1 sorting nexin-13-like isoform X1 [Zootermopsis nevadensis]	0.0e+00
TRINITY_DN40090_c4_g1_i6	KDR10032.1 Sorting nexin-13 [Zootermopsis nevadensis]	4.3e-262
TRINITY_DN40090_c4_g1_i7	XP_021937094.1 sorting nexin-13-like isoform X1 [Zootermopsis nevadensis]	8.0e-217
TRINITY_DN40090_c4_g1_i8	XP_021937094.1 sorting nexin-13-like isoform X1 [Zootermopsis nevadensis]	8.2e-217
TRINITY_DN40090_c4_g2_i1	PSN45249.1 hypothetical protein C0J52_06999 [Blattella germanica]	3.9e-61
TRINITY_DN40090_c4_g2_i2	PSN45249.1 hypothetical protein C0J52_06999 [Blattella germanica]	1.5e-62
TRINITY_DN40031_c1_g3_i1	PSN53569.1 hypothetical protein C0J52_09186 [Blattella germanica]	5.8e-08
TRINITY_DN40031_c1_g2_i1	PSN39989.1 hypothetical protein C0J52_25074 [Blattella germanica]	9.8e-11
TRINITY_DN40031_c1_g2_i2	PSN36728.1 hypothetical protein C0J52_18424 [Blattella germanica]	5.9e-11
TRINITY_DN40031_c1_g2_i3	PSN44446.1 hypothetical protein C0J52_23949 [Blattella germanica]	6.2e-07
TRINITY_DN40031_c1_g1_i5	ATU82497.1 venom peroxidase [Lethocerus distinctifemur]	5.7e-25
TRINITY_DN40031_c1_g1_i4	XP_022188510.1 chorion peroxidase-like [Nilaparvata lugens]	7.0e-22
TRINITY_DN40031_c1_g1_i7	ATU82497.1 venom peroxidase [Lethocerus distinctifemur]	4.4e-25
TRINITY_DN40031_c1_g1_i6	XP_022188510.1 chorion peroxidase-like [Nilaparvata lugens]	1.3e-35
TRINITY_DN40031_c1_g1_i1	ATU82497.1 venom peroxidase [Lethocerus distinctifemur]	1.3e-10
TRINITY_DN40031_c1_g1_i2	ATU82497.1 venom peroxidase [Lethocerus distinctifemur]	5.7e-25
TRINITY_DN40022_c2_g1_i1	XP_021914209.1 breast cancer anti-estrogen resistance protein 3 homolog, partial [Zootermopsis nevadensis]	3.5e-96
TRINITY_DN40085_c0_g1_i1	XP_025831980.1 uncharacterized protein LOC112904925 [Agrilus planipennis]	1.1e-08
TRINITY_DN40085_c0_g2_i1	XP_025831980.1 uncharacterized protein LOC112904925 [Agrilus planipennis]	1.5e-14
TRINITY_DN40085_c3_g1_i3	WP_081269665.1 MFS transporter [Variovorax paradoxus]	1.9e-122
TRINITY_DN40085_c3_g1_i2	WP_057590726.1 MFS transporter [Variovorax paradoxus]	9.4e-62
TRINITY_DN40085_c3_g1_i1	OGB01860.1 MFS transporter [Burkholderiales bacterium RIFCSPHIGHO2_12_FULL_63_20]	1.0e-47
TRINITY_DN40085_c3_g1_i4	WP_093205876.1 MULTISPECIES: MFS transporter [Variovorax]	2.4e-63
TRINITY_DN40085_c4_g1_i1	ANT01126.1 hypothetical protein A8B94_11150 [Bordetella pertussis]	7.0e-19
TRINITY_DN40085_c4_g1_i2	ANK02892.1 Hypothetical protein WLH_01631 [Escherichia coli O25b:H4]	6.4e-20
TRINITY_DN40085_c4_g1_i3	BAX69045.1 hypothetical protein LASAK_01637 [Lactobacillus sakei]	1.2e-17
TRINITY_DN40085_c4_g1_i4	CDW93817.1 conserved hypothetical protein [Thiomonas sp. CB2]	2.0e-18
TRINITY_DN40085_c4_g1_i5	RMT13508.1 putative oRF58e [Pseudomonas savastanoi pv. phaseolicola]	7.1e-16
TRINITY_DN40085_c4_g1_i6	YP_001152204.1 ORF64d [Pinus koraiensis]	4.5e-20
TRINITY_DN40085_c3_g2_i1	WP_035819098.1 MFS transporter [Janthinobacterium sp. RA13]	1.6e-25
TRINITY_DN40085_c2_g1_i2	XP_013189923.1 PREDICTED: uncharacterized protein LOC106134407 [Amyelois transitella]	1.5e-09
TRINITY_DN40085_c2_g1_i1	XP_025831980.1 uncharacterized protein LOC112904925 [Agrilus planipennis]	1.4e-10
TRINITY_DN40085_c6_g1_i1	WP_017134820.1 hypothetical protein [Pseudomonas fluorescens]	1.8e-40
TRINITY_DN40000_c3_g3_i1	XP_312834.5 AGAP003142-PA [Anopheles gambiae str. PEST]	4.6e-138
TRINITY_DN40000_c3_g2_i2	XP_021931818.1 LOW QUALITY PROTEIN: ankyrin-3-like [Zootermopsis nevadensis]	0.0e+00
TRINITY_DN40000_c3_g2_i3	PNF30051.1 hypothetical protein B7P43_G05342 [Cryptotermes secundus]	5.3e-168
TRINITY_DN40000_c3_g2_i1	XP_021931818.1 LOW QUALITY PROTEIN: ankyrin-3-like [Zootermopsis nevadensis]	0.0e+00
TRINITY_DN40000_c3_g2_i4	XP_023711131.1 ankyrin-3-like [Cryptotermes secundus]	0.0e+00
TRINITY_DN40023_c6_g1_i4	PNF39195.1 Adrenodoxin-like protein, mitochondrial [Cryptotermes secundus]	6.2e-33
TRINITY_DN40023_c6_g1_i5	XP_021932594.1 adrenodoxin-like protein, mitochondrial isoform X1 [Zootermopsis nevadensis]	2.3e-65
TRINITY_DN40023_c6_g1_i3	PNF39195.1 Adrenodoxin-like protein, mitochondrial [Cryptotermes secundus]	9.2e-32
TRINITY_DN40023_c6_g1_i1	XP_013178463.1 PREDICTED: adrenodoxin-like protein, mitochondrial [Papilio xuthus]	1.0e-42
TRINITY_DN40023_c6_g1_i1	XP_013178463.1 PREDICTED: adrenodoxin-like protein, mitochondrial [Papilio xuthus]	8.0e-08
TRINITY_DN40023_c8_g1_i1	WP_017134595.1 alginate export family protein [Pseudomonas fluorescens]	9.7e-93
TRINITY_DN40079_c0_g1_i1	AYO42297.1 Isocitrate dehydrogenase [NAD] subunit 1, mitochondrial [Malassezia restricta CBS 7877]	2.2e-30
TRINITY_DN40079_c0_g2_i1	XP_312198.5 AGAP002728-PA [Anopheles gambiae str. PEST]	1.7e-121
TRINITY_DN40079_c4_g1_i1	XP_012284398.1 lactosylceramide 4-alpha-galactosyltransferase [Orussus abietinus]	3.7e-51
TRINITY_DN40079_c4_g1_i2	XP_021938490.1 lactosylceramide 4-alpha-galactosyltransferase-like isoform X1 [Zootermopsis nevadensis]	2.9e-67
TRINITY_DN40079_c4_g1_i3	XP_021938490.1 lactosylceramide 4-alpha-galactosyltransferase-like isoform X1 [Zootermopsis nevadensis]	2.7e-67
TRINITY_DN40004_c3_g1_i1	OYR15415.1 binding-protein-dependent transport system inner membrane component family protein [Ochrobactrum rhizosphaerae]	2.2e-133
TRINITY_DN40004_c4_g1_i1	WP_094578798.1 ABC transporter permease [Ochrobactrum rhizosphaerae]	1.4e-27
TRINITY_DN40004_c1_g1_i5	XP_021940351.1 erythroid differentiation-related factor 1-like [Zootermopsis nevadensis]	0.0e+00
TRINITY_DN40004_c1_g1_i4	XP_021940351.1 erythroid differentiation-related factor 1-like [Zootermopsis nevadensis]	0.0e+00
TRINITY_DN40004_c1_g1_i1	XP_021940351.1 erythroid differentiation-related factor 1-like [Zootermopsis nevadensis]	0.0e+00
TRINITY_DN40004_c1_g1_i3	XP_021940351.1 erythroid differentiation-related factor 1-like [Zootermopsis nevadensis]	0.0e+00
TRINITY_DN40004_c1_g1_i2	XP_021940351.1 erythroid differentiation-related factor 1-like [Zootermopsis nevadensis]	0.0e+00
TRINITY_DN40091_c4_g1_i1	XP_021922231.1 rho-associated protein kinase 2 [Zootermopsis nevadensis]	0.0e+00
TRINITY_DN40094_c5_g1_i1	WP_108003901.1 FMN-binding glutamate synthase family protein [Mycoplana dimorpha]	1.0e-248
TRINITY_DN40094_c5_g1_i2	WP_108003901.1 FMN-binding glutamate synthase family protein [Mycoplana dimorpha]	5.8e-246
TRINITY_DN40094_c10_g1_i1	SPU41190.1 Uncharacterised protein [Bifidobacterium longum subsp. infantis]	6.1e-25
TRINITY_DN40094_c2_g1_i1	AJQ91025.1 Hypothetical protein RM25_1313 [Propionibacterium freudenreichii subsp. freudenreichii]	6.1e-09
TRINITY_DN40094_c6_g2_i1	PKV02463.1 hypothetical protein CQR50_1634, partial [Bifidobacterium pseudolongum subsp. globosum]	2.9e-24
TRINITY_DN40094_c6_g3_i1	CED91409.1 Hypothetical protein AAM4_1577, partial [Actinomyces succiniciruminis]	6.1e-21
TRINITY_DN40094_c6_g1_i2	EID19494.1 hypothetical protein HMPREF1043_0706 [Streptococcus anginosus subsp. whileyi CCUG 39159]	1.1e-32
TRINITY_DN40094_c6_g1_i3	GAQ68251.1 hypothetical protein SsS58_08710 [Streptomyces scabiei]	4.3e-21
TRINITY_DN40094_c6_g1_i1	SPF69569.1 hypothetical protein PROPJV5_2556, partial [Propionibacterium sp. JV5]	7.1e-31
TRINITY_DN40034_c1_g1_i8	XP_023727167.1 tumor protein p63-regulated gene 1-like protein isoform X1 [Cryptotermes secundus]	3.2e-113
TRINITY_DN40034_c1_g1_i4	XP_023727167.1 tumor protein p63-regulated gene 1-like protein isoform X1 [Cryptotermes secundus]	1.5e-132
TRINITY_DN40034_c1_g1_i7	XP_023727168.1 tumor protein p63-regulated gene 1-like protein isoform X2 [Cryptotermes secundus]	4.8e-63
TRINITY_DN40034_c1_g1_i7	XP_023727168.1 tumor protein p63-regulated gene 1-like protein isoform X2 [Cryptotermes secundus]	5.3e-38
TRINITY_DN40034_c1_g1_i6	XP_023727168.1 tumor protein p63-regulated gene 1-like protein isoform X2 [Cryptotermes secundus]	5.7e-113
TRINITY_DN40034_c1_g1_i1	XP_023727168.1 tumor protein p63-regulated gene 1-like protein isoform X2 [Cryptotermes secundus]	6.0e-64
TRINITY_DN40034_c1_g1_i3	XP_023727168.1 tumor protein p63-regulated gene 1-like protein isoform X2 [Cryptotermes secundus]	1.2e-93
TRINITY_DN40034_c1_g1_i2	XP_023727168.1 tumor protein p63-regulated gene 1-like protein isoform X2 [Cryptotermes secundus]	4.1e-63
TRINITY_DN40034_c1_g1_i2	XP_023727168.1 tumor protein p63-regulated gene 1-like protein isoform X2 [Cryptotermes secundus]	5.9e-38
TRINITY_DN40034_c0_g1_i1	XP_023705188.1 osteoclast-stimulating factor 1-like [Cryptotermes secundus]	7.9e-61
TRINITY_DN40034_c0_g1_i2	XP_021914686.1 osteoclast-stimulating factor 1-like [Zootermopsis nevadensis]	1.2e-70
TRINITY_DN40098_c3_g1_i1	PNF40884.1 Venom carboxylesterase-6 [Cryptotermes secundus]	1.7e-15
TRINITY_DN40098_c2_g1_i1	KFB37357.1 AGAP002020-PA-like protein [Anopheles sinensis]	2.0e-51
TRINITY_DN40098_c6_g1_i1	KFB37357.1 AGAP002020-PA-like protein [Anopheles sinensis]	2.5e-35
TRINITY_DN40017_c3_g1_i1	WP_003171742.1 MULTISPECIES: 50S ribosomal protein L13 [Pseudomonas]	7.1e-77
TRINITY_DN40017_c2_g1_i2	XP_021939179.1 uncharacterized protein LOC110839357 isoform X2 [Zootermopsis nevadensis]	1.2e-181
TRINITY_DN40017_c2_g1_i3	XP_021939179.1 uncharacterized protein LOC110839357 isoform X2 [Zootermopsis nevadensis]	5.1e-87
TRINITY_DN40017_c2_g1_i3	XP_021939179.1 uncharacterized protein LOC110839357 isoform X2 [Zootermopsis nevadensis]	5.3e-76
TRINITY_DN40017_c2_g1_i4	KDR08652.1 hypothetical protein L798_01554 [Zootermopsis nevadensis]	3.5e-58
TRINITY_DN40032_c5_g1_i2	PNF44152.1 hypothetical protein B7P43_G00648 [Cryptotermes secundus]	5.4e-34
TRINITY_DN40032_c7_g1_i13	XP_023719175.1 nose resistant to fluoxetine protein 6-like [Cryptotermes secundus]	5.6e-52
TRINITY_DN40032_c7_g1_i12	XP_021707320.1 nose resistant to fluoxetine protein 6 isoform X2 [Aedes aegypti]	2.5e-11
TRINITY_DN40032_c7_g1_i11	XP_021359994.1 nose resistant to fluoxetine protein 6-like [Mizuhopecten yessoensis]	1.4e-13
TRINITY_DN40032_c7_g1_i10	XP_023706435.1 uncharacterized protein LOC111863865 [Cryptotermes secundus]	9.2e-53
TRINITY_DN40032_c7_g1_i14	PNF21016.1 hypothetical protein B7P43_G09486 [Cryptotermes secundus]	2.0e-32
TRINITY_DN40032_c7_g1_i19	XP_023719175.1 nose resistant to fluoxetine protein 6-like [Cryptotermes secundus]	3.2e-51
TRINITY_DN40032_c7_g1_i7	XP_023719175.1 nose resistant to fluoxetine protein 6-like [Cryptotermes secundus]	6.7e-52
TRINITY_DN40032_c7_g1_i6	XP_023719175.1 nose resistant to fluoxetine protein 6-like [Cryptotermes secundus]	3.1e-51
TRINITY_DN40032_c7_g1_i5	XP_023719175.1 nose resistant to fluoxetine protein 6-like [Cryptotermes secundus]	2.8e-51
TRINITY_DN40032_c7_g1_i4	XP_023706435.1 uncharacterized protein LOC111863865 [Cryptotermes secundus]	1.2e-52
TRINITY_DN40032_c7_g1_i3	PNF44034.1 hypothetical protein B7P43_G16237 [Cryptotermes secundus]	1.1e-56
TRINITY_DN40032_c7_g1_i2	PNF44034.1 hypothetical protein B7P43_G16237 [Cryptotermes secundus]	1.5e-56
TRINITY_DN40032_c7_g1_i1	PNF44092.1 hypothetical protein B7P43_G16236 [Cryptotermes secundus]	1.6e-34
TRINITY_DN40032_c7_g1_i8	XP_022199421.1 O-acyltransferase like protein-like [Nilaparvata lugens]	3.8e-24
TRINITY_DN40032_c9_g1_i1	PNF21016.1 hypothetical protein B7P43_G09486 [Cryptotermes secundus]	3.0e-21
TRINITY_DN40032_c6_g1_i2	XP_015840131.1 PREDICTED: uncharacterized protein LOC103314336 [Tribolium castaneum]	4.6e-14
TRINITY_DN40093_c3_g1_i2	XP_021926797.1 uncharacterized protein LOC110833270, partial [Zootermopsis nevadensis]	5.7e-42
TRINITY_DN40093_c3_g1_i1	XP_021926797.1 uncharacterized protein LOC110833270, partial [Zootermopsis nevadensis]	8.5e-83
TRINITY_DN40016_c0_g1_i1	WP_081269888.1 ABC transporter permease [Variovorax paradoxus]	1.3e-80
TRINITY_DN40016_c5_g1_i1	XP_001663407.1 tubulin alpha-1 chain [Aedes aegypti]	2.2e-52
TRINITY_DN40016_c1_g1_i1	PNF30770.1 hypothetical protein B7P43_G06187, partial [Cryptotermes secundus]	7.1e-57
TRINITY_DN40016_c1_g1_i2	XP_023710379.1 thrombospondin type-1 domain-containing protein 4-like [Cryptotermes secundus]	3.0e-94
TRINITY_DN40016_c2_g1_i2	PSN32209.1 hypothetical protein C0J52_24601 [Blattella germanica]	7.8e-10
TRINITY_DN40016_c2_g1_i1	PSN32209.1 hypothetical protein C0J52_24601 [Blattella germanica]	4.2e-11
TRINITY_DN40045_c5_g1_i1	XP_018900904.1 PREDICTED: glutathione S-transferase-like isoform X1 [Bemisia tabaci]	1.1e-21
TRINITY_DN40045_c5_g1_i2	XP_018912034.1 PREDICTED: glutathione S-transferase-like [Bemisia tabaci]	1.6e-56
TRINITY_DN40045_c0_g1_i1	WP_008875924.1 ATP-dependent Clp protease ATP-binding subunit ClpA [Mesorhizobium metallidurans]	5.6e-67
TRINITY_DN40045_c0_g2_i1	WP_007875229.1 ATP-dependent Clp protease ATP-binding subunit ClpA [Ochrobactrum sp. CDB2]	2.9e-86
TRINITY_DN40045_c7_g1_i1	XP_018025510.1 PREDICTED: 60S ribosomal protein L19-like [Hyalella azteca]	1.4e-74
TRINITY_DN40045_c8_g1_i1	WP_010661471.1 primosomal protein N' [Ochrobactrum anthropi]	6.7e-35
TRINITY_DN40046_c1_g1_i1	XP_002425519.1 conserved hypothetical protein [Pediculus humanus corporis]	3.1e-13
TRINITY_DN40046_c2_g1_i1	AEH89650.1 Organic solvent tolerance protein [Mesorhizobium opportunistum WSM2075]	8.9e-30
TRINITY_DN40025_c0_g1_i5	XP_023725844.1 probable E3 ubiquitin-protein ligase HECTD2 isoform X1 [Cryptotermes secundus]	0.0e+00
TRINITY_DN40025_c0_g1_i7	PNF14691.1 putative E3 ubiquitin-protein ligase HECTD2 [Cryptotermes secundus]	7.8e-302
TRINITY_DN40025_c0_g1_i1	PNF14691.1 putative E3 ubiquitin-protein ligase HECTD2 [Cryptotermes secundus]	8.0e-302
TRINITY_DN40025_c0_g1_i2	PNF14691.1 putative E3 ubiquitin-protein ligase HECTD2 [Cryptotermes secundus]	0.0e+00
TRINITY_DN40025_c0_g1_i3	XP_023725846.1 probable E3 ubiquitin-protein ligase HECTD2 isoform X3 [Cryptotermes secundus]	0.0e+00
TRINITY_DN40072_c6_g6_i1	PSN33704.1 hypothetical protein C0J52_26701 [Blattella germanica]	5.3e-16
TRINITY_DN40072_c9_g1_i1	CDW75723.1 UNKNOWN [Stylonychia lemnae]	2.5e-07
TRINITY_DN40072_c6_g7_i1	KXZ75574.1 RNA-directed DNA polymerase from mobile element jockey-like Protein [Tribolium castaneum]	5.7e-16
TRINITY_DN40072_c6_g2_i1	PSN34660.1 hypothetical protein C0J52_25251, partial [Blattella germanica]	2.2e-20
TRINITY_DN40043_c4_g1_i1	ODU16047.1 hypothetical protein ABS94_16175 [Variovorax sp. SCN 67-85]	9.0e-21
TRINITY_DN40069_c3_g1_i1	WP_094579318.1 dTDP-4-dehydrorhamnose 3,5-epimerase [Ochrobactrum rhizosphaerae]	1.3e-101
TRINITY_DN40069_c9_g1_i1	WP_017135633.1 thymidylate kinase [Pseudomonas fluorescens]	3.9e-117
TRINITY_DN40069_c3_g2_i2	WP_094579319.1 dTDP-glucose 4,6-dehydratase [Ochrobactrum rhizosphaerae]	3.7e-115
TRINITY_DN40069_c3_g2_i1	WP_094579319.1 dTDP-glucose 4,6-dehydratase [Ochrobactrum rhizosphaerae]	2.1e-79
TRINITY_DN40069_c3_g2_i1	WP_094579319.1 dTDP-glucose 4,6-dehydratase [Ochrobactrum rhizosphaerae]	3.0e-06
TRINITY_DN40069_c7_g1_i1	XP_023720842.1 PRA1 family protein 3 isoform X2 [Cryptotermes secundus]	1.3e-71
TRINITY_DN40069_c6_g1_i2	ABV44730.1 membrane-associated LPS-inducible TNF alpha factor protein-like protein, partial [Phlebotomus papatasi]	1.3e-25
TRINITY_DN40069_c6_g1_i3	ABV44730.1 membrane-associated LPS-inducible TNF alpha factor protein-like protein, partial [Phlebotomus papatasi]	1.9e-25
TRINITY_DN40069_c6_g1_i1	XP_023951234.1 lipopolysaccharide-induced tumor necrosis factor-alpha factor homolog [Bicyclus anynana]	1.6e-25
TRINITY_DN40074_c3_g1_i1	XP_022188828.1 uncharacterized protein LOC111047390 [Nilaparvata lugens]	1.4e-07
TRINITY_DN40074_c7_g2_i2	XP_023715831.1 exonuclease mut-7 homolog [Cryptotermes secundus]	4.4e-220
TRINITY_DN40074_c7_g2_i1	XP_023715831.1 exonuclease mut-7 homolog [Cryptotermes secundus]	5.9e-35
TRINITY_DN40065_c1_g1_i5	XP_026292527.1 gustatory and odorant receptor 24-like isoform X2 [Frankliniella occidentalis]	3.7e-13
TRINITY_DN40065_c1_g1_i1	XP_026292527.1 gustatory and odorant receptor 24-like isoform X2 [Frankliniella occidentalis]	5.4e-13
TRINITY_DN40053_c0_g1_i1	XP_021925440.1 bis(5'-adenosyl)-triphosphatase enpp4-like isoform X1 [Zootermopsis nevadensis]	4.0e-113
TRINITY_DN40063_c1_g1_i1	ODU12688.1 hypothetical protein ABS94_29695 [Variovorax sp. SCN 67-85]	2.1e-194
TRINITY_DN40056_c8_g1_i1	XP_021924663.1 uncharacterized protein LOC110832180 isoform X3 [Zootermopsis nevadensis]	1.0e-17
TRINITY_DN40064_c3_g1_i1	KDR23016.1 B-cell lymphoma/leukemia 11B, partial [Zootermopsis nevadensis]	1.6e-33
TRINITY_DN40064_c6_g5_i1	WP_094579398.1 urease subunit alpha [Ochrobactrum rhizosphaerae]	2.4e-137
TRINITY_DN40064_c6_g2_i3	KDR17522.1 hypothetical protein L798_07975 [Zootermopsis nevadensis]	4.6e-18
TRINITY_DN40064_c6_g2_i1	KDR17522.1 hypothetical protein L798_07975 [Zootermopsis nevadensis]	4.6e-18
TRINITY_DN40064_c6_g3_i13	XP_021916393.1 ral GTPase-activating protein subunit beta isoform X10 [Zootermopsis nevadensis]	0.0e+00
TRINITY_DN40064_c6_g3_i11	XP_021916355.1 ral GTPase-activating protein subunit beta isoform X5 [Zootermopsis nevadensis]	0.0e+00
TRINITY_DN40064_c6_g3_i4	XP_021916355.1 ral GTPase-activating protein subunit beta isoform X5 [Zootermopsis nevadensis]	0.0e+00
TRINITY_DN40064_c6_g3_i7	XP_021916364.1 ral GTPase-activating protein subunit beta isoform X6 [Zootermopsis nevadensis]	0.0e+00
TRINITY_DN40064_c6_g3_i2	KDR24182.1 hypothetical protein L798_07589 [Zootermopsis nevadensis]	0.0e+00
TRINITY_DN40064_c6_g3_i3	XP_021916320.1 ral GTPase-activating protein subunit beta isoform X2 [Zootermopsis nevadensis]	0.0e+00
TRINITY_DN40064_c6_g3_i8	KDR24182.1 hypothetical protein L798_07589 [Zootermopsis nevadensis]	9.3e-96
TRINITY_DN40064_c6_g3_i9	XP_023721541.1 ral GTPase-activating protein subunit beta, partial [Cryptotermes secundus]	2.1e-194
TRINITY_DN40064_c6_g1_i2	KFD47909.1 hypothetical protein M513_11200 [Trichuris suis]	3.3e-09
TRINITY_DN40064_c6_g1_i1	KFD47909.1 hypothetical protein M513_11200 [Trichuris suis]	2.6e-09
TRINITY_DN40064_c8_g1_i1	CDO39384.1 glutamate dehydrogenase, mitochondrial [Blattella germanica]	6.8e-11
TRINITY_DN40087_c5_g1_i1	CDQ70758.1 unnamed protein product [Oncorhynchus mykiss]	7.4e-12
TRINITY_DN40087_c5_g1_i2	CDQ70758.1 unnamed protein product [Oncorhynchus mykiss]	1.3e-18
TRINITY_DN40087_c1_g1_i1	CDQ65575.1 unnamed protein product [Oncorhynchus mykiss]	8.1e-07
TRINITY_DN40087_c2_g1_i1	CDQ66887.1 unnamed protein product [Oncorhynchus mykiss]	1.6e-10
TRINITY_DN40081_c4_g1_i1	WP_106935164.1 DNA-binding response regulator [Variovorax sp. PMC12]	6.7e-108
TRINITY_DN40081_c2_g1_i2	XP_023724962.1 uncharacterized protein LOC111874050 [Cryptotermes secundus]	2.3e-16
TRINITY_DN40081_c2_g1_i3	XP_021933070.1 uncharacterized protein LOC110836299 isoform X1 [Zootermopsis nevadensis]	6.8e-15
TRINITY_DN40081_c2_g1_i1	XP_021933070.1 uncharacterized protein LOC110836299 isoform X1 [Zootermopsis nevadensis]	5.8e-61
TRINITY_DN40081_c2_g1_i4	XP_023724962.1 uncharacterized protein LOC111874050 [Cryptotermes secundus]	2.6e-16
TRINITY_DN40081_c2_g1_i5	XP_021933070.1 uncharacterized protein LOC110836299 isoform X1 [Zootermopsis nevadensis]	9.4e-48
TRINITY_DN40033_c2_g3_i1	KXZ75807.1 hypothetical protein TcasGA2_TC034204 [Tribolium castaneum]	3.4e-17
TRINITY_DN40033_c2_g1_i6	XP_014299688.1 PREDICTED: uncharacterized protein LOC106694084 [Microplitis demolitor]	8.1e-18
TRINITY_DN40033_c2_g1_i4	XP_015378204.1 PREDICTED: uncharacterized protein LOC107172428, partial [Diuraphis noxia]	1.1e-12
TRINITY_DN40033_c2_g1_i9	XP_026686460.1 uncharacterized protein LOC113471478, partial [Diaphorina citri]	4.9e-16
TRINITY_DN40033_c2_g1_i9	XP_026686460.1 uncharacterized protein LOC113471478, partial [Diaphorina citri]	5.2e-10
TRINITY_DN40033_c2_g1_i18	KXZ75870.1 hypothetical protein TcasGA2_TC031662 [Tribolium castaneum]	4.0e-11
TRINITY_DN40033_c2_g1_i19	XP_014299688.1 PREDICTED: uncharacterized protein LOC106694084 [Microplitis demolitor]	4.5e-19
TRINITY_DN40033_c2_g1_i10	XP_015378204.1 PREDICTED: uncharacterized protein LOC107172428, partial [Diuraphis noxia]	1.1e-12
TRINITY_DN40033_c2_g1_i12	XP_026686460.1 uncharacterized protein LOC113471478, partial [Diaphorina citri]	3.7e-26
TRINITY_DN40033_c2_g1_i12	XP_026686460.1 uncharacterized protein LOC113471478, partial [Diaphorina citri]	3.5e-08
TRINITY_DN40033_c2_g1_i13	XP_026686460.1 uncharacterized protein LOC113471478, partial [Diaphorina citri]	1.1e-16
TRINITY_DN40033_c2_g1_i14	KMQ89555.1 reverse transcriptase [Lasius niger]	1.5e-09
TRINITY_DN40033_c2_g1_i15	KXZ75870.1 hypothetical protein TcasGA2_TC031662 [Tribolium castaneum]	1.8e-08
TRINITY_DN40033_c2_g1_i16	XP_015378204.1 PREDICTED: uncharacterized protein LOC107172428, partial [Diuraphis noxia]	1.1e-12
TRINITY_DN40033_c2_g1_i17	XP_014299688.1 PREDICTED: uncharacterized protein LOC106694084 [Microplitis demolitor]	3.3e-11
TRINITY_DN40033_c2_g1_i17	XP_014299688.1 PREDICTED: uncharacterized protein LOC106694084 [Microplitis demolitor]	1.5e-08
TRINITY_DN40033_c2_g1_i21	KMQ83867.1 reverse transcriptase [Lasius niger]	1.0e-15
TRINITY_DN40033_c2_g1_i20	XP_026686460.1 uncharacterized protein LOC113471478, partial [Diaphorina citri]	4.1e-23
TRINITY_DN40033_c2_g1_i22	XP_026686460.1 uncharacterized protein LOC113471478, partial [Diaphorina citri]	4.5e-16
TRINITY_DN40033_c2_g1_i22	XP_026686460.1 uncharacterized protein LOC113471478, partial [Diaphorina citri]	1.2e-05
TRINITY_DN40033_c2_g1_i25	KMQ89555.1 reverse transcriptase [Lasius niger]	7.8e-24
TRINITY_DN40033_c2_g1_i24	XP_002028762.1 GL13636 [Drosophila persimilis]	3.2e-19
TRINITY_DN40033_c2_g1_i26	XP_014299688.1 PREDICTED: uncharacterized protein LOC106694084 [Microplitis demolitor]	3.3e-19
TRINITY_DN40039_c4_g8_i1	PNF38130.1 hypothetical protein B7P43_G14606 [Cryptotermes secundus]	5.3e-34
TRINITY_DN40039_c4_g3_i2	XP_023703187.1 titin isoform X2 [Cryptotermes secundus]	0.0e+00
TRINITY_DN40039_c4_g3_i3	XP_024946480.1 uncharacterized protein LOC107273401 isoform X9 [Cephus cinctus]	0.0e+00
TRINITY_DN40039_c4_g3_i1	XP_024946480.1 uncharacterized protein LOC107273401 isoform X9 [Cephus cinctus]	0.0e+00
TRINITY_DN40039_c4_g3_i1	XP_024946480.1 uncharacterized protein LOC107273401 isoform X9 [Cephus cinctus]	4.0e-37
TRINITY_DN40039_c4_g3_i5	XP_021915261.1 LOW QUALITY PROTEIN: titin [Zootermopsis nevadensis]	3.3e-89
TRINITY_DN40039_c4_g3_i5	XP_021915261.1 LOW QUALITY PROTEIN: titin [Zootermopsis nevadensis]	8.0e-27
TRINITY_DN40039_c0_g1_i1	WP_093055960.1 hypothetical protein [Variovorax sp. YR634]	6.5e-13
TRINITY_DN40039_c4_g1_i1	XP_021921500.1 rho guanine nucleotide exchange factor 17 isoform X2 [Zootermopsis nevadensis]	0.0e+00
TRINITY_DN40039_c4_g1_i2	XP_021921500.1 rho guanine nucleotide exchange factor 17 isoform X2 [Zootermopsis nevadensis]	0.0e+00
TRINITY_DN40039_c4_g1_i3	XP_021921500.1 rho guanine nucleotide exchange factor 17 isoform X2 [Zootermopsis nevadensis]	0.0e+00
TRINITY_DN40039_c4_g1_i4	XP_021921500.1 rho guanine nucleotide exchange factor 17 isoform X2 [Zootermopsis nevadensis]	0.0e+00
TRINITY_DN40039_c4_g1_i5	XP_021921500.1 rho guanine nucleotide exchange factor 17 isoform X2 [Zootermopsis nevadensis]	0.0e+00
TRINITY_DN40039_c4_g1_i6	XP_021921500.1 rho guanine nucleotide exchange factor 17 isoform X2 [Zootermopsis nevadensis]	0.0e+00
TRINITY_DN40039_c4_g2_i1	PNF38128.1 hypothetical protein B7P43_G14606, partial [Cryptotermes secundus]	6.0e-26
TRINITY_DN40039_c4_g4_i1	XP_023703188.1 titin isoform X3 [Cryptotermes secundus]	0.0e+00
TRINITY_DN40039_c4_g5_i1	ABG01761.1 putative accessory gland protein, partial [Gryllus firmus]	2.8e-20
TRINITY_DN40039_c4_g6_i1	WP_094577381.1 hypothetical protein [Ochrobactrum rhizosphaerae]	3.9e-29
TRINITY_DN40039_c4_g7_i1	OYR08180.1 GAF domain protein [Ochrobactrum rhizosphaerae]	1.1e-170
TRINITY_DN40041_c9_g3_i1	KFM77295.1 Transposable element Tcb1 transposase, partial [Stegodyphus mimosarum]	9.2e-10
TRINITY_DN40041_c9_g1_i1	KFM73061.1 Transposable element Tcb1 transposase, partial [Stegodyphus mimosarum]	1.9e-31
TRINITY_DN40041_c9_g1_i1	KFM73061.1 Transposable element Tcb1 transposase, partial [Stegodyphus mimosarum]	1.4e-07
TRINITY_DN40041_c9_g1_i2	KFM73061.1 Transposable element Tcb1 transposase, partial [Stegodyphus mimosarum]	3.2e-12
TRINITY_DN40041_c7_g1_i3	XP_026275882.1 zinc finger protein PLAG1-like [Frankliniella occidentalis]	2.7e-45
TRINITY_DN40041_c7_g1_i2	XP_009077224.1 PREDICTED: zinc finger protein PLAGL1 [Acanthisitta chloris]	5.1e-20
TRINITY_DN40041_c7_g1_i1	XP_026275882.1 zinc finger protein PLAG1-like [Frankliniella occidentalis]	2.2e-26
TRINITY_DN40041_c10_g1_i1	WP_094578632.1 ABC transporter substrate-binding protein [Ochrobactrum rhizosphaerae]	1.1e-93
TRINITY_DN40019_c1_g1_i1	WP_091576230.1 ubiquinone biosynthesis hydroxylase [Mesorhizobium qingshengii]	1.8e-83
TRINITY_DN40019_c0_g1_i1	ODU19309.1 excinuclease ABC subunit A [Variovorax sp. SCN 67-85]	8.3e-90
TRINITY_DN40073_c3_g1_i15	XP_023713905.1 uncharacterized protein LOC111867916 [Cryptotermes secundus]	1.9e-146
TRINITY_DN40073_c3_g1_i13	XP_023713905.1 uncharacterized protein LOC111867916 [Cryptotermes secundus]	2.0e-146
TRINITY_DN40073_c3_g1_i9	XP_023713905.1 uncharacterized protein LOC111867916 [Cryptotermes secundus]	2.0e-146
TRINITY_DN40073_c3_g1_i3	XP_023713905.1 uncharacterized protein LOC111867916 [Cryptotermes secundus]	2.0e-146
TRINITY_DN40073_c3_g1_i1	XP_023713905.1 uncharacterized protein LOC111867916 [Cryptotermes secundus]	1.2e-140
TRINITY_DN40073_c3_g1_i6	XP_023713905.1 uncharacterized protein LOC111867916 [Cryptotermes secundus]	2.0e-146
TRINITY_DN40073_c3_g3_i1	OFJ48054.1 30S ribosomal protein S1 [Janthinobacterium lividum]	3.3e-28
TRINITY_DN40073_c2_g1_i2	XP_023713264.1 elongin-C isoform X1 [Cryptotermes secundus]	3.5e-61
TRINITY_DN40073_c2_g1_i3	XP_023713264.1 elongin-C isoform X1 [Cryptotermes secundus]	2.9e-61
TRINITY_DN40073_c2_g1_i1	XP_023713264.1 elongin-C isoform X1 [Cryptotermes secundus]	2.4e-61
TRINITY_DN40044_c1_g1_i2	XP_012266952.1 zinc metalloproteinase nas-13-like isoform X2 [Athalia rosae]	4.1e-87
TRINITY_DN40044_c5_g1_i1	OYR16615.1 binding-protein-dependent transport system inner membrane component family protein [Ochrobactrum rhizosphaerae]	8.2e-25
TRINITY_DN40015_c2_g2_i1	WP_099549551.1 EAL domain-containing protein [Pseudomonas sp. 2995-3]	3.3e-26
TRINITY_DN40015_c2_g1_i1	WP_099549339.1 alpha,alpha-phosphotrehalase [Pseudomonas sp. 2995-3]	1.2e-148
TRINITY_DN40013_c5_g3_i2	XP_021925672.1 aminoacylase-1 [Zootermopsis nevadensis]	3.4e-190
TRINITY_DN40013_c5_g3_i1	XP_021925672.1 aminoacylase-1 [Zootermopsis nevadensis]	2.7e-190
TRINITY_DN40013_c1_g1_i1	XP_021925400.1 Down syndrome cell adhesion molecule-like protein Dscam2 isoform X4 [Zootermopsis nevadensis]	3.0e-141
TRINITY_DN40013_c6_g1_i1	XP_021000370.1 uncharacterized protein LOC110282074, partial [Parasteatoda tepidariorum]	1.0e-13
TRINITY_DN40013_c5_g2_i2	XP_021925667.1 uncharacterized protein LOC110832720 isoform X1 [Zootermopsis nevadensis]	4.4e-110
TRINITY_DN40076_c2_g2_i3	OQV16894.1 Fanconi anemia group J protein-like protein [Hypsibius dujardini]	5.0e-08
TRINITY_DN40076_c2_g2_i2	XP_018915007.1 PREDICTED: Fanconi anemia group J protein homolog isoform X1 [Bemisia tabaci]	9.2e-108
TRINITY_DN40076_c2_g2_i2	XP_018915007.1 PREDICTED: Fanconi anemia group J protein homolog isoform X1 [Bemisia tabaci]	3.5e-06
TRINITY_DN40076_c2_g2_i1	XP_018915007.1 PREDICTED: Fanconi anemia group J protein homolog isoform X1 [Bemisia tabaci]	8.1e-108
TRINITY_DN40076_c2_g2_i1	XP_018915007.1 PREDICTED: Fanconi anemia group J protein homolog isoform X1 [Bemisia tabaci]	3.1e-06
TRINITY_DN40076_c2_g2_i4	XP_018915007.1 PREDICTED: Fanconi anemia group J protein homolog isoform X1 [Bemisia tabaci]	7.8e-108
TRINITY_DN40076_c2_g1_i2	XP_023727184.1 sodium-independent sulfate anion transporter-like [Cryptotermes secundus]	8.1e-119
TRINITY_DN40076_c2_g1_i3	XP_021914884.1 sodium-independent sulfate anion transporter-like [Zootermopsis nevadensis]	6.4e-102
TRINITY_DN40076_c2_g1_i1	XP_015511007.1 PREDICTED: sodium-independent sulfate anion transporter-like isoform X1 [Neodiprion lecontei]	6.6e-27
TRINITY_DN40076_c2_g1_i6	XP_023727184.1 sodium-independent sulfate anion transporter-like [Cryptotermes secundus]	8.7e-53
TRINITY_DN40076_c2_g1_i4	XP_023727184.1 sodium-independent sulfate anion transporter-like [Cryptotermes secundus]	4.2e-47
TRINITY_DN40076_c2_g1_i5	XP_026278543.1 sodium-independent sulfate anion transporter-like isoform X2 [Frankliniella occidentalis]	4.6e-58
TRINITY_DN40076_c0_g1_i1	XP_011883223.1 PREDICTED: uncharacterized protein K02A2.6-like, partial [Vollenhovia emeryi]	2.5e-13
TRINITY_DN40050_c5_g1_i1	KRZ08374.1 hypothetical protein T11_13270 [Trichinella zimbabwensis]	4.9e-14
TRINITY_DN40050_c7_g1_i1	ODU19409.1 LysR family transcriptional regulator [Variovorax sp. SCN 67-85]	1.3e-128
TRINITY_DN40050_c8_g1_i1	AAG31949.1 cytochrome b, partial (mitochondrion) [Gryllus assimilis]	8.6e-24
TRINITY_DN40062_c0_g1_i1	WP_024505639.1 MULTISPECIES: DNA-directed RNA polymerase subunit beta' [Mesorhizobium]	2.0e-52
TRINITY_DN40062_c1_g2_i1	WP_083287468.1 MULTISPECIES: RepB family plasmid replication initiator protein [Janthinobacterium]	9.3e-54
TRINITY_DN40062_c1_g2_i2	WP_083287468.1 MULTISPECIES: RepB family plasmid replication initiator protein [Janthinobacterium]	6.7e-32
TRINITY_DN40062_c1_g1_i1	WP_083287468.1 MULTISPECIES: RepB family plasmid replication initiator protein [Janthinobacterium]	7.1e-41
TRINITY_DN40007_c5_g1_i1	WP_094579133.1 AMP nucleosidase [Ochrobactrum rhizosphaerae]	1.9e-63
TRINITY_DN40007_c4_g1_i1	WP_076568334.1 DNA polymerase I [Janthinobacterium sp. TND4EL3]	6.2e-65
TRINITY_DN40029_c0_g1_i1	PWV10859.1 hypothetical protein C3747_64g2 [Trypanosoma cruzi]	5.9e-20
TRINITY_DN40029_c6_g7_i3	PVD22672.1 hypothetical protein C0Q70_15927 [Pomacea canaliculata]	7.3e-07
TRINITY_DN40029_c6_g7_i4	PVD22672.1 hypothetical protein C0Q70_15927 [Pomacea canaliculata]	8.5e-12
TRINITY_DN40029_c1_g1_i1	OOZ57434.1 hypothetical protein BOW43_12400 [Solemya velum gill symbiont]	9.9e-12
TRINITY_DN40029_c6_g2_i4	XP_008477168.1 uncharacterized protein LOC103514076 [Diaphorina citri]	1.8e-11
TRINITY_DN40029_c6_g2_i2	OOZ37989.1 hypothetical protein BOW52_09705 [Solemya pervernicosa gill symbiont]	7.9e-12
TRINITY_DN40029_c6_g2_i1	XP_022160458.1 uncharacterized protein LOC111026644 [Myzus persicae]	3.9e-07
TRINITY_DN40029_c6_g3_i1	XP_023229260.1 uncharacterized protein LOC111629586 [Centruroides sculpturatus]	1.1e-08
TRINITY_DN40029_c6_g3_i2	XP_023212009.1 uncharacterized protein LOC111614875 [Centruroides sculpturatus]	5.3e-15
TRINITY_DN40029_c6_g1_i2	XP_026686639.1 uncharacterized protein LOC103519282 [Diaphorina citri]	7.0e-12
TRINITY_DN40029_c8_g1_i1	WP_078461992.1 hypothetical protein [Solemya velum gill symbiont]	5.7e-11
TRINITY_DN40080_c0_g1_i1	WP_121670846.1 ABC transporter permease [Janthinobacterium agaricidamnosum]	1.5e-39
TRINITY_DN40080_c4_g1_i1	WP_056350086.1 DNA helicase [Sphingopyxis sp. Root1497]	3.0e-44
TRINITY_DN40080_c1_g1_i1	PNF40088.1 hypothetical protein B7P43_G10707 [Cryptotermes secundus]	9.3e-40
TRINITY_DN40070_c3_g1_i8	XP_023703867.1 pleckstrin homology domain-containing family G member 5 [Cryptotermes secundus]	0.0e+00
TRINITY_DN40070_c3_g1_i2	XP_023703867.1 pleckstrin homology domain-containing family G member 5 [Cryptotermes secundus]	0.0e+00
TRINITY_DN40070_c3_g1_i1	XP_023703867.1 pleckstrin homology domain-containing family G member 5 [Cryptotermes secundus]	0.0e+00
TRINITY_DN40070_c3_g1_i7	XP_023703867.1 pleckstrin homology domain-containing family G member 5 [Cryptotermes secundus]	3.1e-154
TRINITY_DN40070_c3_g1_i6	XP_023703867.1 pleckstrin homology domain-containing family G member 5 [Cryptotermes secundus]	6.6e-298
TRINITY_DN40070_c3_g1_i5	XP_023703867.1 pleckstrin homology domain-containing family G member 5 [Cryptotermes secundus]	0.0e+00
TRINITY_DN40070_c3_g1_i4	XP_023703867.1 pleckstrin homology domain-containing family G member 5 [Cryptotermes secundus]	3.9e-154
TRINITY_DN40070_c3_g2_i1	WP_058410889.1 toprim domain protein [Pseudomonas sp. ICMP 19500]	7.2e-127
TRINITY_DN40089_c0_g1_i1	CCG20004.1 Conserved hypothetical protein [Taylorella asinigenitalis 14/45]	1.2e-21
TRINITY_DN40089_c3_g1_i3	PSN52329.1 Mediator of RNA polymerase II transcription subunit 6 [Blattella germanica]	3.4e-96
TRINITY_DN40089_c3_g1_i2	PSN52329.1 Mediator of RNA polymerase II transcription subunit 6 [Blattella germanica]	1.8e-108
TRINITY_DN40089_c3_g1_i1	PSN52329.1 Mediator of RNA polymerase II transcription subunit 6 [Blattella germanica]	1.6e-108
TRINITY_DN40089_c4_g1_i1	XP_023710834.1 AP-1 complex subunit gamma-1 isoform X2 [Cryptotermes secundus]	0.0e+00
TRINITY_DN40089_c4_g1_i2	XP_023710834.1 AP-1 complex subunit gamma-1 isoform X2 [Cryptotermes secundus]	0.0e+00
TRINITY_DN40089_c4_g1_i3	XP_023710834.1 AP-1 complex subunit gamma-1 isoform X2 [Cryptotermes secundus]	0.0e+00
TRINITY_DN40089_c4_g1_i4	XP_023710834.1 AP-1 complex subunit gamma-1 isoform X2 [Cryptotermes secundus]	0.0e+00
TRINITY_DN40089_c4_g1_i8	XP_023710834.1 AP-1 complex subunit gamma-1 isoform X2 [Cryptotermes secundus]	0.0e+00
TRINITY_DN40089_c3_g2_i1	WP_089416862.1 chromosome partitioning protein [Vitreoscilla filiformis]	6.2e-21
TRINITY_DN40089_c1_g1_i1	XP_021938396.1 26S proteasome non-ATPase regulatory subunit 5 [Zootermopsis nevadensis]	6.1e-107
TRINITY_DN40089_c1_g1_i3	XP_021938396.1 26S proteasome non-ATPase regulatory subunit 5 [Zootermopsis nevadensis]	6.8e-155
TRINITY_DN40089_c1_g1_i2	PSN45172.1 hypothetical protein C0J52_03918 [Blattella germanica]	5.6e-41
TRINITY_DN40089_c2_g1_i1	PSN30625.1 Leishmanolysin-like peptidase [Blattella germanica]	4.1e-165
TRINITY_DN40024_c1_g2_i1	WP_016971641.1 hypothetical protein [Pseudomonas tolaasii]	2.6e-28
TRINITY_DN40024_c1_g1_i1	WP_016971640.1 DUF2857 domain-containing protein [Pseudomonas tolaasii]	9.6e-118
TRINITY_DN40024_c6_g1_i1	AJW17741.1 Ydc1p [Saccharomyces cerevisiae YJM1332]	1.6e-29
TRINITY_DN40096_c0_g1_i1	KYQ51030.1 Proteasome subunit alpha type-4 [Trachymyrmex zeteki]	3.5e-15
TRINITY_DN40096_c0_g1_i2	KYQ51030.1 Proteasome subunit alpha type-4 [Trachymyrmex zeteki]	1.6e-15
TRINITY_DN40096_c4_g1_i1	XP_023706971.1 probable ribosome biogenesis protein RLP24 [Cryptotermes secundus]	9.6e-73
TRINITY_DN40096_c9_g1_i1	WP_094574348.1 fumarylacetoacetate hydrolase [Ochrobactrum rhizosphaerae]	1.7e-31
TRINITY_DN40096_c7_g1_i1	BAN21046.1 conserved hypothetical protein [Riptortus pedestris]	4.4e-11
TRINITY_DN40096_c8_g1_i1	EJL70672.1 ribonuclease R [Variovorax sp. CF313]	1.9e-41
TRINITY_DN40086_c4_g1_i1	OYR16140.1 ectoine utilization protein EutE [Ochrobactrum rhizosphaerae]	8.8e-37
TRINITY_DN40086_c2_g1_i1	WP_080593764.1 GNAT family N-acetyltransferase [Pseudomonas fluorescens]	4.5e-37
TRINITY_DN40086_c6_g1_i1	EKJ93984.1 Xaa-Pro dipeptidase [Bradyrhizobium lupini HPC(L)]	2.5e-192
TRINITY_DN40052_c4_g1_i1	XP_017882160.1 uncharacterized protein LOC108626159 [Ceratina calcarata]	2.0e-10
TRINITY_DN40052_c4_g2_i4	XP_023714197.1 TBC1 domain family member 31-like isoform X2 [Cryptotermes secundus]	6.7e-280
TRINITY_DN40052_c4_g2_i1	XP_023714197.1 TBC1 domain family member 31-like isoform X2 [Cryptotermes secundus]	3.4e-255
TRINITY_DN40052_c4_g2_i1	XP_023714197.1 TBC1 domain family member 31-like isoform X2 [Cryptotermes secundus]	2.0e-13
TRINITY_DN40052_c4_g2_i3	XP_023714197.1 TBC1 domain family member 31-like isoform X2 [Cryptotermes secundus]	6.7e-280
TRINITY_DN40052_c4_g2_i2	PSN31287.1 Adenine phosphoribosyltransferase [Blattella germanica]	6.1e-55
TRINITY_DN40021_c10_g1_i1	XP_018218975.1 LEE1-like protein [Saccharomyces eubayanus]	2.0e-20
TRINITY_DN40021_c6_g1_i2	XP_021923768.1 flocculation protein FLO11 isoform X3 [Zootermopsis nevadensis]	1.0e-69
TRINITY_DN40021_c6_g1_i3	XP_021923769.1 uncharacterized protein LOC110831736 isoform X4 [Zootermopsis nevadensis]	5.3e-104
TRINITY_DN40021_c6_g1_i1	PNF42269.1 hypothetical protein B7P43_G05531 [Cryptotermes secundus]	2.1e-105
TRINITY_DN40027_c0_g1_i1	PNF15549.1 hypothetical protein B7P43_G16476 [Cryptotermes secundus]	3.5e-08
TRINITY_DN40027_c0_g1_i2	XP_021934366.1 F-box protein SKP2A-like [Zootermopsis nevadensis]	2.0e-11
TRINITY_DN40027_c3_g1_i2	BAE46610.1 reverse transcriptase, partial [Hasarius adansoni]	9.1e-10
TRINITY_DN40027_c3_g1_i1	BAE46610.1 reverse transcriptase, partial [Hasarius adansoni]	5.4e-10
TRINITY_DN40027_c2_g2_i2	XP_002411415.1 conserved hypothetical protein [Ixodes scapularis]	4.5e-08
TRINITY_DN40027_c2_g2_i1	XP_021929179.1 msx2-interacting protein-like [Zootermopsis nevadensis]	6.5e-22
TRINITY_DN40027_c2_g2_i5	XP_021929179.1 msx2-interacting protein-like [Zootermopsis nevadensis]	9.0e-39
TRINITY_DN40027_c2_g2_i4	XP_021929179.1 msx2-interacting protein-like [Zootermopsis nevadensis]	1.4e-21
TRINITY_DN40027_c1_g1_i1	XP_012240454.1 uncharacterized protein LOC105680698 [Bombus impatiens]	1.2e-20
TRINITY_DN40027_c1_g1_i2	XP_021937766.1 uncharacterized protein LOC110838670 [Zootermopsis nevadensis]	2.6e-46
TRINITY_DN40027_c6_g1_i1	WP_003209680.1 MULTISPECIES: iron-sulfur cluster assembly protein IscA [Pseudomonas]	6.3e-54
TRINITY_DN40008_c5_g1_i1	WP_094576250.1 hypothetical protein [Ochrobactrum rhizosphaerae]	3.8e-34
TRINITY_DN40008_c3_g1_i1	ODU18761.1 hypothetical protein ABS94_03030, partial [Variovorax sp. SCN 67-85]	2.3e-132
TRINITY_DN40008_c4_g1_i1	WP_024584785.1 MULTISPECIES: GTP-binding protein [Bradyrhizobium]	1.0e-29
TRINITY_DN40036_c5_g1_i1	PSN48891.1 hypothetical protein C0J52_09672 [Blattella germanica]	4.3e-08
TRINITY_DN40036_c5_g1_i2	PSN48891.1 hypothetical protein C0J52_09672 [Blattella germanica]	4.4e-08
TRINITY_DN40097_c7_g1_i12	XP_021940558.1 facilitated trehalose transporter Tret1-like [Zootermopsis nevadensis]	5.1e-51
TRINITY_DN40097_c7_g1_i11	XP_021940558.1 facilitated trehalose transporter Tret1-like [Zootermopsis nevadensis]	6.0e-51
TRINITY_DN40097_c7_g1_i10	XP_021940558.1 facilitated trehalose transporter Tret1-like [Zootermopsis nevadensis]	1.6e-103
TRINITY_DN40097_c7_g1_i7	XP_021940558.1 facilitated trehalose transporter Tret1-like [Zootermopsis nevadensis]	5.1e-51
TRINITY_DN40097_c7_g1_i6	XP_021940558.1 facilitated trehalose transporter Tret1-like [Zootermopsis nevadensis]	1.1e-51
TRINITY_DN40097_c7_g1_i5	XP_021940558.1 facilitated trehalose transporter Tret1-like [Zootermopsis nevadensis]	1.6e-103
TRINITY_DN40097_c7_g1_i4	XP_021940558.1 facilitated trehalose transporter Tret1-like [Zootermopsis nevadensis]	5.1e-51
TRINITY_DN40097_c7_g1_i3	XP_021940558.1 facilitated trehalose transporter Tret1-like [Zootermopsis nevadensis]	7.8e-51
TRINITY_DN40097_c7_g1_i2	XP_021940558.1 facilitated trehalose transporter Tret1-like [Zootermopsis nevadensis]	7.8e-51
TRINITY_DN40097_c7_g1_i1	PSN56081.1 hypothetical protein C0J52_05883 [Blattella germanica]	4.6e-18
TRINITY_DN40097_c7_g1_i9	XP_021940558.1 facilitated trehalose transporter Tret1-like [Zootermopsis nevadensis]	5.1e-51
TRINITY_DN40097_c7_g1_i8	XP_021940558.1 facilitated trehalose transporter Tret1-like [Zootermopsis nevadensis]	1.6e-103
TRINITY_DN40097_c1_g1_i1	YP_004563980.1 NADH dehydrogenase subunit 6 (mitochondrion) [Homarus americanus]	1.2e-66
TRINITY_DN40084_c7_g1_i1	XP_023725939.1 5-hydroxytryptamine receptor 2C isoform X1 [Cryptotermes secundus]	1.3e-43
TRINITY_DN40084_c7_g2_i1	PSN54394.1 hypothetical protein C0J52_11327 [Blattella germanica]	2.5e-54
TRINITY_DN40084_c1_g1_i1	WP_075147517.1 branched-chain amino acid ABC transporter permease [Thauera chlorobenzoica]	3.8e-21
TRINITY_DN40084_c1_g1_i2	WP_075147517.1 branched-chain amino acid ABC transporter permease [Thauera chlorobenzoica]	1.3e-35
TRINITY_DN40084_c8_g1_i1	XP_023716586.1 G-protein coupled receptor Mth2-like isoform X1 [Cryptotermes secundus]	3.4e-40
TRINITY_DN40084_c8_g1_i2	XP_023716586.1 G-protein coupled receptor Mth2-like isoform X1 [Cryptotermes secundus]	6.7e-49
TRINITY_DN40010_c3_g1_i1	XP_025258780.1 60S acidic ribosomal protein P0-like isoform X1 [Theropithecus gelada]	1.4e-21
TRINITY_DN40010_c3_g5_i2	KWU49369.1 integrase [Pseudomonas fluorescens]	3.8e-25
TRINITY_DN40010_c3_g6_i2	PNF32826.1 Dual 3',5'-cyclic-AMP and -GMP phosphodiesterase 11, partial [Cryptotermes secundus]	0.0e+00
TRINITY_DN40010_c3_g6_i3	PNF32826.1 Dual 3',5'-cyclic-AMP and -GMP phosphodiesterase 11, partial [Cryptotermes secundus]	3.1e-225
TRINITY_DN40010_c3_g6_i3	PNF32826.1 Dual 3',5'-cyclic-AMP and -GMP phosphodiesterase 11, partial [Cryptotermes secundus]	1.2e-94
TRINITY_DN40010_c3_g6_i1	PNF32826.1 Dual 3',5'-cyclic-AMP and -GMP phosphodiesterase 11, partial [Cryptotermes secundus]	1.3e-141
TRINITY_DN40014_c2_g2_i1	POS82770.1 hypothetical protein EPUL_005785, partial [Erysiphe pulchra]	5.6e-10
TRINITY_DN40014_c1_g1_i1	PSN54740.1 hypothetical protein C0J52_04873 [Blattella germanica]	5.3e-15
TRINITY_DN40014_c2_g1_i2	POS82547.1 hypothetical protein EPUL_004988, partial [Erysiphe pulchra]	2.1e-77
TRINITY_DN40014_c2_g1_i3	POS82770.1 hypothetical protein EPUL_005785, partial [Erysiphe pulchra]	0.0e+00
TRINITY_DN40014_c2_g1_i3	POS82770.1 hypothetical protein EPUL_005785, partial [Erysiphe pulchra]	5.4e-20
TRINITY_DN40014_c2_g1_i3	POS82770.1 hypothetical protein EPUL_005785, partial [Erysiphe pulchra]	2.9e-13
TRINITY_DN40014_c2_g1_i7	POS82770.1 hypothetical protein EPUL_005785, partial [Erysiphe pulchra]	0.0e+00
TRINITY_DN40014_c2_g1_i7	POS82770.1 hypothetical protein EPUL_005785, partial [Erysiphe pulchra]	2.3e-18
TRINITY_DN40014_c2_g1_i7	POS82770.1 hypothetical protein EPUL_005785, partial [Erysiphe pulchra]	2.9e-13
TRINITY_DN40014_c2_g1_i4	POS82770.1 hypothetical protein EPUL_005785, partial [Erysiphe pulchra]	0.0e+00
TRINITY_DN40014_c2_g1_i4	POS82770.1 hypothetical protein EPUL_005785, partial [Erysiphe pulchra]	5.5e-20
TRINITY_DN40014_c2_g1_i4	POS82770.1 hypothetical protein EPUL_005785, partial [Erysiphe pulchra]	1.5e-14
TRINITY_DN40014_c2_g1_i5	POS82770.1 hypothetical protein EPUL_005785, partial [Erysiphe pulchra]	0.0e+00
TRINITY_DN40014_c2_g1_i5	POS82770.1 hypothetical protein EPUL_005785, partial [Erysiphe pulchra]	2.3e-18
TRINITY_DN40014_c2_g1_i5	POS82770.1 hypothetical protein EPUL_005785, partial [Erysiphe pulchra]	9.0e-15
TRINITY_DN40014_c2_g1_i9	POS82547.1 hypothetical protein EPUL_004988, partial [Erysiphe pulchra]	2.5e-206
TRINITY_DN40075_c3_g1_i10	PSN41302.1 putative peptidyl-prolyl cis-trans isomerase dodo [Blattella germanica]	7.5e-79
TRINITY_DN40075_c3_g1_i2	PSN41302.1 putative peptidyl-prolyl cis-trans isomerase dodo [Blattella germanica]	7.5e-79
TRINITY_DN40075_c3_g1_i1	PSN41302.1 putative peptidyl-prolyl cis-trans isomerase dodo [Blattella germanica]	1.4e-78
TRINITY_DN40075_c3_g1_i7	PSN41302.1 putative peptidyl-prolyl cis-trans isomerase dodo [Blattella germanica]	1.5e-78
TRINITY_DN40075_c3_g1_i6	PSN41302.1 putative peptidyl-prolyl cis-trans isomerase dodo [Blattella germanica]	1.6e-78
TRINITY_DN40075_c3_g1_i5	PSN41302.1 putative peptidyl-prolyl cis-trans isomerase dodo [Blattella germanica]	9.2e-79
TRINITY_DN40061_c4_g1_i1	XP_018916682.1 PREDICTED: phospholipase B1, membrane-associated-like [Bemisia tabaci]	1.0e-92
TRINITY_DN40061_c4_g1_i2	XP_023727587.1 phospholipase B1, membrane-associated-like isoform X2 [Cryptotermes secundus]	2.0e-57
TRINITY_DN40061_c4_g1_i3	XP_018916682.1 PREDICTED: phospholipase B1, membrane-associated-like [Bemisia tabaci]	2.6e-70
TRINITY_DN40061_c4_g1_i5	XP_018916682.1 PREDICTED: phospholipase B1, membrane-associated-like [Bemisia tabaci]	9.7e-71
TRINITY_DN40061_c4_g1_i6	XP_023727585.1 phospholipase B1, membrane-associated-like isoform X1 [Cryptotermes secundus]	1.3e-84
TRINITY_DN40061_c4_g1_i8	XP_025405294.1 phospholipase B1, membrane-associated-like [Sipha flava]	5.4e-16
TRINITY_DN40047_c1_g1_i1	XP_018221403.1 SOD1-like protein [Saccharomyces eubayanus]	1.6e-82
TRINITY_DN40047_c6_g2_i1	XP_023701844.1 tubulin gamma-2 chain [Cryptotermes secundus]	1.3e-246
TRINITY_DN40047_c6_g3_i1	WP_004621154.1 response regulator [Caulobacter vibrioides]	1.1e-34
TRINITY_DN40047_c6_g1_i7	XP_023706498.1 zinc finger protein 674-like isoform X1 [Cryptotermes secundus]	2.0e-21
TRINITY_DN40047_c6_g1_i10	XP_023706498.1 zinc finger protein 674-like isoform X1 [Cryptotermes secundus]	2.0e-21
TRINITY_DN40047_c6_g1_i11	XP_023706498.1 zinc finger protein 674-like isoform X1 [Cryptotermes secundus]	2.0e-21
TRINITY_DN40047_c6_g1_i2	XP_023706498.1 zinc finger protein 674-like isoform X1 [Cryptotermes secundus]	5.6e-10
TRINITY_DN40012_c3_g1_i8	XP_026282744.1 fibrillin-2-like [Frankliniella occidentalis]	2.1e-13
TRINITY_DN40012_c3_g1_i3	XP_023706358.1 fibrillin-2-like [Cryptotermes secundus]	0.0e+00
TRINITY_DN40012_c3_g1_i2	PNF34941.1 hypothetical protein B7P43_G01405 [Cryptotermes secundus]	9.0e-202
TRINITY_DN40012_c3_g1_i2	PNF34941.1 hypothetical protein B7P43_G01405 [Cryptotermes secundus]	4.5e-68
TRINITY_DN40012_c3_g1_i1	XP_023706358.1 fibrillin-2-like [Cryptotermes secundus]	0.0e+00
TRINITY_DN40012_c3_g1_i6	XP_023706358.1 fibrillin-2-like [Cryptotermes secundus]	0.0e+00
TRINITY_DN40012_c3_g1_i5	XP_023706358.1 fibrillin-2-like [Cryptotermes secundus]	0.0e+00
TRINITY_DN40012_c3_g1_i4	PNF34941.1 hypothetical protein B7P43_G01405 [Cryptotermes secundus]	3.0e-177
TRINITY_DN40012_c4_g1_i1	WP_017139543.1 MULTISPECIES: outer membrane porin, OprD family [Pseudomonas]	2.1e-195
TRINITY_DN40012_c3_g3_i1	XP_019952070.1 PREDICTED: protein deglycase DJ-1 [Paralichthys olivaceus]	2.7e-08
TRINITY_DN40012_c3_g4_i1	XP_023706358.1 fibrillin-2-like [Cryptotermes secundus]	3.6e-119
TRINITY_DN40012_c2_g1_i2	PSN40344.1 hypothetical protein C0J52_17062 [Blattella germanica]	1.0e-96
TRINITY_DN40012_c2_g1_i1	PSN40344.1 hypothetical protein C0J52_17062 [Blattella germanica]	4.1e-117
TRINITY_DN40066_c4_g1_i1	XP_018908160.1 PREDICTED: craniofacial development protein 2-like [Bemisia tabaci]	1.5e-26
TRINITY_DN40066_c4_g1_i1	XP_018908160.1 PREDICTED: craniofacial development protein 2-like [Bemisia tabaci]	1.0e-06
TRINITY_DN40066_c4_g1_i2	PSN48016.1 hypothetical protein C0J52_23478 [Blattella germanica]	2.5e-26
TRINITY_DN40066_c4_g1_i3	XP_018908160.1 PREDICTED: craniofacial development protein 2-like [Bemisia tabaci]	7.2e-09
TRINITY_DN40066_c4_g5_i1	PSN48016.1 hypothetical protein C0J52_23478 [Blattella germanica]	1.2e-18
TRINITY_DN40066_c4_g5_i2	PSN48016.1 hypothetical protein C0J52_23478 [Blattella germanica]	6.7e-19
TRINITY_DN40059_c6_g2_i3	XP_021922674.1 protein FAM102A isoform X1 [Zootermopsis nevadensis]	1.7e-125
TRINITY_DN40059_c6_g2_i2	XP_021922680.1 protein FAM102A isoform X5 [Zootermopsis nevadensis]	2.2e-124
TRINITY_DN40059_c6_g2_i1	XP_021922679.1 protein FAM102A isoform X4 [Zootermopsis nevadensis]	3.4e-115
TRINITY_DN40059_c6_g1_i1	PNF24057.1 hypothetical protein B7P43_G08111 [Cryptotermes secundus]	2.6e-20
TRINITY_DN40059_c5_g2_i1	WP_019656812.1 efflux RND transporter permease subunit [Variovorax paradoxus]	4.8e-21
TRINITY_DN40020_c4_g1_i1	BAC82595.1 reverse transcriptase [Anopheles gambiae]	2.0e-34
TRINITY_DN40020_c4_g1_i1	BAC82595.1 reverse transcriptase [Anopheles gambiae]	1.4e-14
TRINITY_DN40020_c4_g1_i1	BAC82595.1 reverse transcriptase [Anopheles gambiae]	1.9e-08
TRINITY_DN40020_c4_g1_i2	BAC82595.1 reverse transcriptase [Anopheles gambiae]	2.0e-34
TRINITY_DN40020_c4_g1_i2	BAC82595.1 reverse transcriptase [Anopheles gambiae]	3.2e-32
TRINITY_DN40020_c4_g1_i3	XP_017304177.1 uncharacterized protein LOC108253897 [Diaphorina citri]	3.4e-38
TRINITY_DN40020_c4_g1_i3	XP_017304177.1 uncharacterized protein LOC108253897 [Diaphorina citri]	3.5e-35
TRINITY_DN40020_c4_g1_i4	XP_022833132.1 uncharacterized protein LOC111361036 [Spodoptera litura]	4.1e-36
TRINITY_DN40020_c4_g1_i4	XP_022833132.1 uncharacterized protein LOC111361036 [Spodoptera litura]	4.6e-19
TRINITY_DN40020_c4_g1_i4	XP_022833132.1 uncharacterized protein LOC111361036 [Spodoptera litura]	2.1e-08
TRINITY_DN40011_c4_g1_i1	OYR15552.1 hypothetical protein CEV32_4828 [Ochrobactrum rhizosphaerae]	6.0e-108
TRINITY_DN40011_c4_g1_i2	OYR15552.1 hypothetical protein CEV32_4828 [Ochrobactrum rhizosphaerae]	5.5e-108
TRINITY_DN40011_c4_g1_i3	OYR15552.1 hypothetical protein CEV32_4828 [Ochrobactrum rhizosphaerae]	5.7e-116
TRINITY_DN40011_c4_g1_i4	OYR15552.1 hypothetical protein CEV32_4828 [Ochrobactrum rhizosphaerae]	4.9e-116
TRINITY_DN40011_c4_g2_i1	WP_113159095.1 porin family protein [Rhizobiales bacterium]	7.0e-25
TRINITY_DN40011_c6_g1_i2	XP_020451198.1 uncharacterized protein LOC109957565 [Monopterus albus]	4.3e-18
TRINITY_DN40011_c6_g1_i1	XP_020451198.1 uncharacterized protein LOC109957565 [Monopterus albus]	4.4e-18
TRINITY_DN41264_c9_g1_i1	XP_023717354.1 RNA-binding protein lark-like, partial [Cryptotermes secundus]	7.9e-38
TRINITY_DN41264_c10_g1_i1	XP_002596927.1 hypothetical protein BRAFLDRAFT_58397 [Branchiostoma floridae]	1.7e-139
TRINITY_DN41277_c4_g1_i1	XP_017798920.1 PREDICTED: uncharacterized protein CG13380 [Habropoda laboriosa]	2.6e-10
TRINITY_DN41277_c4_g1_i2	XP_017798920.1 PREDICTED: uncharacterized protein CG13380 [Habropoda laboriosa]	2.8e-10
TRINITY_DN41277_c4_g1_i3	XP_017798920.1 PREDICTED: uncharacterized protein CG13380 [Habropoda laboriosa]	2.1e-10
TRINITY_DN41277_c4_g1_i4	XP_017798920.1 PREDICTED: uncharacterized protein CG13380 [Habropoda laboriosa]	1.4e-10
TRINITY_DN41245_c11_g1_i1	WP_023783671.1 ROK family protein [Mesorhizobium sp. LNHC220B00]	5.2e-36
TRINITY_DN41245_c12_g1_i1	WP_011578802.1 plasmid partitioning protein RepA [Chelativorans sp. BNC1]	4.3e-53
TRINITY_DN41245_c6_g1_i4	XP_012227125.1 PREDICTED: odorant receptor Or2-like [Linepithema humile]	7.5e-10
TRINITY_DN41245_c6_g1_i2	XP_012227125.1 PREDICTED: odorant receptor Or2-like [Linepithema humile]	7.3e-10
TRINITY_DN41245_c6_g1_i1	XP_021925437.1 odorant receptor Or2-like [Zootermopsis nevadensis]	5.0e-13
TRINITY_DN41256_c0_g1_i1	WP_119556703.1 citrate (Si)-synthase [Acidovorax cavernicola]	1.3e-83
TRINITY_DN41256_c0_g1_i2	WP_119556703.1 citrate (Si)-synthase [Acidovorax cavernicola]	3.1e-71
TRINITY_DN41238_c0_g1_i1	XP_023708488.1 integrator complex subunit 5 isoform X1 [Cryptotermes secundus]	2.1e-212
TRINITY_DN41238_c0_g1_i2	XP_023708488.1 integrator complex subunit 5 isoform X1 [Cryptotermes secundus]	0.0e+00
TRINITY_DN41262_c3_g1_i2	PNF22853.1 hypothetical protein B7P43_G16600 [Cryptotermes secundus]	1.2e-34
TRINITY_DN41262_c3_g1_i1	PNF22853.1 hypothetical protein B7P43_G16600 [Cryptotermes secundus]	8.1e-35
TRINITY_DN41262_c3_g1_i6	PNF22853.1 hypothetical protein B7P43_G16600 [Cryptotermes secundus]	9.3e-35
TRINITY_DN41262_c3_g1_i5	PNF22853.1 hypothetical protein B7P43_G16600 [Cryptotermes secundus]	1.2e-34
TRINITY_DN41262_c3_g1_i4	PNF22853.1 hypothetical protein B7P43_G16600 [Cryptotermes secundus]	1.3e-34
TRINITY_DN41262_c4_g1_i1	KDR23219.1 Vacuolar protein sorting-associated protein 13A [Zootermopsis nevadensis]	0.0e+00
TRINITY_DN41262_c4_g1_i2	XP_021940247.1 vacuolar protein sorting-associated protein 13 isoform X2 [Zootermopsis nevadensis]	0.0e+00
TRINITY_DN41262_c4_g1_i3	XP_021940247.1 vacuolar protein sorting-associated protein 13 isoform X2 [Zootermopsis nevadensis]	0.0e+00
TRINITY_DN41262_c4_g1_i5	XP_021940255.1 vacuolar protein sorting-associated protein 13 isoform X3 [Zootermopsis nevadensis]	0.0e+00
TRINITY_DN41262_c4_g1_i6	XP_021940255.1 vacuolar protein sorting-associated protein 13 isoform X3 [Zootermopsis nevadensis]	0.0e+00
TRINITY_DN41262_c4_g1_i7	XP_021940247.1 vacuolar protein sorting-associated protein 13 isoform X2 [Zootermopsis nevadensis]	0.0e+00
TRINITY_DN41262_c4_g1_i8	XP_021940247.1 vacuolar protein sorting-associated protein 13 isoform X2 [Zootermopsis nevadensis]	0.0e+00
TRINITY_DN41262_c4_g2_i1	XP_021928764.1 protein FAM122A isoform X1 [Zootermopsis nevadensis]	1.4e-79
TRINITY_DN41262_c4_g3_i2	XP_011560959.1 PREDICTED: vacuolar protein sorting-associated protein 13A isoform X1 [Plutella xylostella]	1.8e-127
TRINITY_DN41262_c4_g3_i1	XP_011560959.1 PREDICTED: vacuolar protein sorting-associated protein 13A isoform X1 [Plutella xylostella]	1.6e-127
TRINITY_DN41295_c4_g1_i1	XP_023718544.1 gem-associated protein 2 isoform X3 [Cryptotermes secundus]	2.0e-57
TRINITY_DN41295_c4_g1_i2	XP_013041079.1 PREDICTED: gem-associated protein 2 isoform X2 [Anser cygnoides domesticus]	1.5e-07
TRINITY_DN41295_c4_g1_i3	XP_023718544.1 gem-associated protein 2 isoform X3 [Cryptotermes secundus]	1.5e-57
TRINITY_DN41295_c4_g1_i5	XP_023718544.1 gem-associated protein 2 isoform X3 [Cryptotermes secundus]	4.0e-31
TRINITY_DN41214_c5_g1_i1	ODU16278.1 long-chain fatty acid--CoA ligase [Variovorax sp. SCN 67-85]	1.4e-39
TRINITY_DN41214_c3_g1_i1	WP_016452530.1 MULTISPECIES: fatty-acid--CoA ligase [Burkholderiales]	8.3e-39
TRINITY_DN41214_c3_g2_i2	KDR20346.1 UDP-glucuronosyltransferase, partial [Zootermopsis nevadensis]	2.6e-141
TRINITY_DN41214_c3_g2_i3	PSN46987.1 hypothetical protein C0J52_17341 [Blattella germanica]	2.8e-130
TRINITY_DN41214_c3_g2_i1	KDR20346.1 UDP-glucuronosyltransferase, partial [Zootermopsis nevadensis]	8.9e-142
TRINITY_DN41214_c3_g2_i4	XP_021918118.1 UDP-glucuronosyltransferase-like isoform X1 [Zootermopsis nevadensis]	9.9e-124
TRINITY_DN41214_c3_g2_i5	XP_021918118.1 UDP-glucuronosyltransferase-like isoform X1 [Zootermopsis nevadensis]	1.2e-127
TRINITY_DN41214_c1_g1_i1	KOC62419.1 Coiled-coil domain-containing protein 147 [Habropoda laboriosa]	2.0e-12
TRINITY_DN41214_c2_g1_i2	XP_026524430.1 cilia- and flagella-associated protein 58 [Notechis scutatus]	1.8e-51
TRINITY_DN41214_c2_g1_i2	XP_026524430.1 cilia- and flagella-associated protein 58 [Notechis scutatus]	1.0e-17
TRINITY_DN41214_c2_g1_i3	XP_026524430.1 cilia- and flagella-associated protein 58 [Notechis scutatus]	1.2e-72
TRINITY_DN41214_c2_g1_i4	XP_026524430.1 cilia- and flagella-associated protein 58 [Notechis scutatus]	1.1e-48
TRINITY_DN41214_c2_g1_i5	XP_017780088.1 PREDICTED: cilia- and flagella-associated protein 58-like [Nicrophorus vespilloides]	6.9e-77
TRINITY_DN41204_c7_g2_i1	XP_023704295.1 alpha-1,3-mannosyl-glycoprotein 4-beta-N-acetylglucosaminyltransferase A [Cryptotermes secundus]	1.8e-220
TRINITY_DN41204_c6_g1_i9	PNF33568.1 hypothetical protein B7P43_G16994 [Cryptotermes secundus]	1.7e-60
TRINITY_DN41204_c6_g1_i6	XP_023240067.1 serine/threonine-protein phosphatase CPPED1-like isoform X2 [Centruroides sculpturatus]	7.1e-47
TRINITY_DN41204_c6_g1_i4	XP_023707672.1 serine/threonine-protein phosphatase CPPED1-like, partial [Cryptotermes secundus]	4.1e-74
TRINITY_DN41204_c8_g1_i1	WP_094576180.1 DNA alkylation response protein [Ochrobactrum rhizosphaerae]	3.0e-169
TRINITY_DN41208_c7_g2_i2	XP_019562733.1 PREDICTED: synaptosomal-associated protein 25 isoform X6 [Aedes albopictus]	3.3e-68
TRINITY_DN41208_c7_g2_i1	XP_019562733.1 PREDICTED: synaptosomal-associated protein 25 isoform X6 [Aedes albopictus]	3.4e-68
TRINITY_DN41208_c9_g1_i1	ESW71574.1 30S ribosomal protein S5 [Mesorhizobium sp. LSJC285A00]	4.8e-27
TRINITY_DN41257_c3_g1_i3	KDR18556.1 hypothetical protein L798_07376, partial [Zootermopsis nevadensis]	5.9e-31
TRINITY_DN41257_c3_g1_i2	KDR18556.1 hypothetical protein L798_07376, partial [Zootermopsis nevadensis]	1.9e-33
TRINITY_DN41257_c3_g1_i1	KDR18556.1 hypothetical protein L798_07376, partial [Zootermopsis nevadensis]	7.1e-31
TRINITY_DN41282_c3_g1_i1	XP_021920272.1 LOW QUALITY PROTEIN: talin-1 [Zootermopsis nevadensis]	0.0e+00
TRINITY_DN41282_c4_g1_i1	AHJ81320.1 carboxylesterase [Locusta migratoria]	1.9e-139
TRINITY_DN41282_c4_g1_i2	XP_023716388.1 esterase E4-like isoform X2 [Cryptotermes secundus]	1.7e-95
TRINITY_DN41282_c4_g1_i2	XP_023716388.1 esterase E4-like isoform X2 [Cryptotermes secundus]	1.9e-30
TRINITY_DN41284_c2_g2_i1	XP_023702963.1 V-type proton ATPase subunit H isoform X5 [Cryptotermes secundus]	8.0e-12
TRINITY_DN41284_c2_g1_i2	PSN39241.1 Dolichyldiphosphatase 1 [Blattella germanica]	7.0e-113
TRINITY_DN41284_c2_g1_i3	PSN39241.1 Dolichyldiphosphatase 1 [Blattella germanica]	1.9e-98
TRINITY_DN41284_c2_g1_i1	PSN39241.1 Dolichyldiphosphatase 1 [Blattella germanica]	1.7e-98
TRINITY_DN41202_c3_g1_i3	XP_021937721.1 BRCA1-associated RING domain protein 1-like isoform X2 [Zootermopsis nevadensis]	2.8e-74
TRINITY_DN41202_c3_g1_i2	XP_021937721.1 BRCA1-associated RING domain protein 1-like isoform X2 [Zootermopsis nevadensis]	6.3e-71
TRINITY_DN41202_c4_g1_i1	WP_099602620.1 beta-1 3-glucan biosynthesis protein [Pseudomonas sp. 2995-1]	8.7e-124
TRINITY_DN41290_c3_g1_i2	XP_021936061.1 uncharacterized protein LOC110837823 [Zootermopsis nevadensis]	4.4e-216
TRINITY_DN41290_c3_g1_i1	XP_021936061.1 uncharacterized protein LOC110837823 [Zootermopsis nevadensis]	7.0e-216
TRINITY_DN41290_c3_g2_i2	XP_021941375.1 murinoglobulin-1-like [Zootermopsis nevadensis]	1.1e-09
TRINITY_DN41290_c3_g5_i1	XP_023724275.1 alpha-1-inhibitor 3-like isoform X2 [Cryptotermes secundus]	1.9e-46
TRINITY_DN41242_c2_g1_i1	ALD51499.1 odorant receptor 34 [Locusta migratoria]	1.2e-24
TRINITY_DN41201_c1_g1_i4	XP_017482457.1 PREDICTED: uncharacterized protein LOC108371412 [Rhagoletis zephyria]	8.5e-33
TRINITY_DN41201_c1_g1_i1	XP_017482457.1 PREDICTED: uncharacterized protein LOC108371412 [Rhagoletis zephyria]	1.0e-34
TRINITY_DN41201_c1_g1_i3	XP_017482457.1 PREDICTED: uncharacterized protein LOC108371412 [Rhagoletis zephyria]	3.4e-19
TRINITY_DN41201_c1_g1_i3	XP_017482457.1 PREDICTED: uncharacterized protein LOC108371412 [Rhagoletis zephyria]	6.3e-05
TRINITY_DN41201_c1_g1_i2	XP_017482457.1 PREDICTED: uncharacterized protein LOC108371412 [Rhagoletis zephyria]	4.2e-33
TRINITY_DN41215_c4_g2_i1	AMS38377.1 hypothetical protein [Bactrocera tryoni]	5.0e-20
TRINITY_DN41259_c4_g8_i1	AAL78751.1 translation elongation factor-1 gamma [Locusta migratoria]	7.2e-194
TRINITY_DN41259_c7_g1_i1	XP_009019163.1 hypothetical protein HELRODRAFT_81078, partial [Helobdella robusta]	1.8e-08
TRINITY_DN41259_c4_g2_i1	WP_029528609.1 hypothetical protein [Pseudomonas aeruginosa]	2.9e-103
TRINITY_DN41259_c4_g3_i2	XP_023721277.1 phospholipid phosphatase 2-like isoform X3 [Cryptotermes secundus]	2.3e-82
TRINITY_DN41259_c4_g3_i1	XP_023721276.1 phospholipid phosphatase 3-like isoform X2 [Cryptotermes secundus]	3.0e-80
TRINITY_DN41259_c4_g5_i2	WP_011104936.1 hypothetical protein [Pseudomonas syringae group genomosp. 3]	7.5e-71
TRINITY_DN41246_c11_g1_i1	PNF25658.1 hypothetical protein B7P43_G00637 [Cryptotermes secundus]	2.1e-217
TRINITY_DN41246_c11_g1_i2	PNF25658.1 hypothetical protein B7P43_G00637 [Cryptotermes secundus]	3.2e-218
TRINITY_DN41246_c16_g1_i1	ODU18331.1 rRNA methyltransferase [Variovorax sp. SCN 67-85]	1.2e-13
TRINITY_DN41246_c14_g1_i1	SIT59141.1 conserved hypothetical protein [Mesorhizobium prunaredense]	2.7e-41
TRINITY_DN41205_c11_g1_i1	WP_017136567.1 MULTISPECIES: DUF2062 domain-containing protein [Pseudomonas]	4.4e-49
TRINITY_DN41205_c4_g1_i1	PSN43121.1 hypothetical protein C0J52_10468 [Blattella germanica]	1.1e-59
TRINITY_DN41205_c4_g1_i2	PSN51056.1 hypothetical protein C0J52_01524 [Blattella germanica]	3.0e-21
TRINITY_DN41205_c4_g1_i3	XP_022188036.1 uncharacterized protein LOC111046730 [Nilaparvata lugens]	5.1e-21
TRINITY_DN41205_c4_g2_i1	PSN54154.1 hypothetical protein C0J52_06854 [Blattella germanica]	7.1e-13
TRINITY_DN41205_c6_g1_i1	WP_010208113.1 MULTISPECIES: cell envelope integrity protein TolA [Pseudomonas]	1.9e-34
TRINITY_DN41232_c6_g5_i2	AGM32632.1 EF-hand domain containing protein [Coptotermes formosanus]	8.4e-54
TRINITY_DN41232_c6_g5_i1	AGM32632.1 EF-hand domain containing protein [Coptotermes formosanus]	3.9e-54
TRINITY_DN41232_c6_g4_i1	XP_021931178.1 FAST kinase domain-containing protein 5, mitochondrial isoform X1 [Zootermopsis nevadensis]	5.6e-07
TRINITY_DN41232_c6_g3_i1	XP_023718359.1 tectonin beta-propeller repeat-containing protein isoform X2 [Cryptotermes secundus]	0.0e+00
TRINITY_DN41232_c6_g3_i2	XP_023718359.1 tectonin beta-propeller repeat-containing protein isoform X2 [Cryptotermes secundus]	0.0e+00
TRINITY_DN41232_c6_g3_i3	XP_021934777.1 tectonin beta-propeller repeat-containing protein isoform X6 [Zootermopsis nevadensis]	6.1e-137
TRINITY_DN41232_c6_g1_i2	AGM32632.1 EF-hand domain containing protein [Coptotermes formosanus]	8.4e-54
TRINITY_DN41232_c6_g1_i1	AGM32632.1 EF-hand domain containing protein [Coptotermes formosanus]	4.0e-54
TRINITY_DN41271_c4_g1_i1	XP_008190178.1 PREDICTED: uncharacterized protein LOC103312002 [Acyrthosiphon pisum]	5.6e-08
TRINITY_DN41271_c2_g1_i1	XP_023025218.1 uncharacterized protein LOC111513268 [Leptinotarsa decemlineata]	2.6e-10
TRINITY_DN41230_c5_g4_i1	EDN75699.1 hypothetical protein RUMGNA_03972 [[Ruminococcus] gnavus ATCC 29149]	1.8e-25
TRINITY_DN41230_c5_g3_i1	AOE11741.1 hypothetical protein [uncultured bacterium]	4.2e-16
TRINITY_DN41230_c5_g1_i1	EDM87028.1 hypothetical protein RUMOBE_02439 [Blautia obeum ATCC 29174]	8.1e-23
TRINITY_DN41230_c5_g1_i3	EDM87028.1 hypothetical protein RUMOBE_02439 [Blautia obeum ATCC 29174]	1.5e-21
TRINITY_DN41230_c5_g1_i2	EDK25107.1 hypothetical protein RUMTOR_00910 [[Ruminococcus] torques ATCC 27756]	2.7e-18
TRINITY_DN41230_c5_g1_i4	EDM87028.1 hypothetical protein RUMOBE_02439 [Blautia obeum ATCC 29174]	1.8e-21
TRINITY_DN41230_c5_g2_i1	CDC31307.1 putative uncharacterized protein [Clostridium sp. CAG:508]	7.5e-14
TRINITY_DN41249_c0_g1_i1	ODU11876.1 cellulose synthase [Variovorax sp. SCN 67-85]	2.8e-33
TRINITY_DN41249_c3_g1_i16	XP_017784990.1 PREDICTED: uncharacterized protein LOC108568424 [Nicrophorus vespilloides]	2.9e-09
TRINITY_DN41249_c3_g1_i14	XP_018562204.1 uncharacterized protein LOC108904222 [Anoplophora glabripennis]	1.6e-08
TRINITY_DN41249_c3_g1_i13	XP_017784990.1 PREDICTED: uncharacterized protein LOC108568424 [Nicrophorus vespilloides]	2.9e-09
TRINITY_DN41249_c3_g1_i12	XP_017784990.1 PREDICTED: uncharacterized protein LOC108568424 [Nicrophorus vespilloides]	2.9e-09
TRINITY_DN41249_c3_g1_i7	XP_018562204.1 uncharacterized protein LOC108904222 [Anoplophora glabripennis]	4.4e-08
TRINITY_DN41249_c3_g1_i4	XP_018562204.1 uncharacterized protein LOC108904222 [Anoplophora glabripennis]	2.7e-08
TRINITY_DN41249_c3_g3_i1	XP_023724741.1 ankyrin repeat and zinc finger domain-containing protein 1-like isoform X1 [Cryptotermes secundus]	1.2e-171
TRINITY_DN41249_c3_g3_i3	XP_023724741.1 ankyrin repeat and zinc finger domain-containing protein 1-like isoform X1 [Cryptotermes secundus]	9.3e-172
TRINITY_DN41249_c3_g3_i2	PSN38765.1 hypothetical protein C0J52_08887 [Blattella germanica]	8.3e-48
TRINITY_DN41207_c9_g1_i1	WP_010401285.1 ABC transporter substrate-binding protein [Janthinobacterium lividum]	5.1e-35
TRINITY_DN41207_c7_g1_i2	ABG01765.1 putative accessory gland protein, partial [Gryllus firmus]	1.0e-15
TRINITY_DN41207_c7_g1_i1	ABG01765.1 putative accessory gland protein, partial [Gryllus firmus]	1.3e-15
TRINITY_DN41207_c10_g1_i1	WP_017135591.1 type I secretion system permease/ATPase [Pseudomonas fluorescens]	1.0e-98
TRINITY_DN41207_c8_g2_i1	XP_023727030.1 ADAM 17-like protease [Cryptotermes secundus]	0.0e+00
TRINITY_DN41263_c0_g1_i1	PSN30621.1 hypothetical protein C0J52_27611 [Blattella germanica]	7.4e-132
TRINITY_DN41263_c0_g1_i2	PSN30621.1 hypothetical protein C0J52_27611 [Blattella germanica]	5.4e-132
TRINITY_DN41263_c5_g1_i1	WP_010395346.1 isocitrate lyase [Janthinobacterium lividum]	5.1e-16
TRINITY_DN41263_c3_g2_i2	XP_023701678.1 autophagy-related protein 16-1 [Cryptotermes secundus]	5.0e-107
TRINITY_DN41263_c3_g2_i3	XP_023701678.1 autophagy-related protein 16-1 [Cryptotermes secundus]	5.2e-148
TRINITY_DN41263_c3_g2_i1	XP_021915879.1 autophagy-related protein 16-1 isoform X2 [Zootermopsis nevadensis]	2.1e-14
TRINITY_DN41263_c3_g2_i4	PNF43642.1 hypothetical protein B7P43_G00690 [Cryptotermes secundus]	1.9e-67
TRINITY_DN41263_c3_g2_i5	XP_023701678.1 autophagy-related protein 16-1 [Cryptotermes secundus]	8.5e-107
TRINITY_DN41265_c3_g1_i1	XP_023714481.1 ras suppressor protein 1 [Cryptotermes secundus]	4.9e-43
TRINITY_DN41210_c3_g1_i19	PSN41971.1 hypothetical protein C0J52_10535 [Blattella germanica]	7.2e-19
TRINITY_DN41210_c3_g1_i18	PSN41971.1 hypothetical protein C0J52_10535 [Blattella germanica]	7.8e-19
TRINITY_DN41210_c3_g1_i17	PSN41971.1 hypothetical protein C0J52_10535 [Blattella germanica]	1.1e-18
TRINITY_DN41210_c3_g1_i16	PSN41971.1 hypothetical protein C0J52_10535 [Blattella germanica]	7.4e-19
TRINITY_DN41210_c3_g1_i15	PSN41971.1 hypothetical protein C0J52_10535 [Blattella germanica]	7.1e-19
TRINITY_DN41210_c3_g1_i14	PSN41971.1 hypothetical protein C0J52_10535 [Blattella germanica]	7.2e-19
TRINITY_DN41210_c3_g1_i13	XP_023706612.1 chromatin target of PRMT1 protein-like isoform X1 [Cryptotermes secundus]	1.5e-27
TRINITY_DN41210_c3_g1_i11	PSN41971.1 hypothetical protein C0J52_10535 [Blattella germanica]	1.1e-18
TRINITY_DN41210_c3_g1_i10	PSN41971.1 hypothetical protein C0J52_10535 [Blattella germanica]	8.8e-19
TRINITY_DN41210_c3_g1_i1	PSN41971.1 hypothetical protein C0J52_10535 [Blattella germanica]	7.8e-19
TRINITY_DN41210_c3_g1_i7	XP_023706612.1 chromatin target of PRMT1 protein-like isoform X1 [Cryptotermes secundus]	1.5e-27
TRINITY_DN41210_c3_g1_i20	PSN41971.1 hypothetical protein C0J52_10535 [Blattella germanica]	8.8e-19
TRINITY_DN41210_c3_g1_i5	PSN41971.1 hypothetical protein C0J52_10535 [Blattella germanica]	8.8e-19
TRINITY_DN41210_c3_g1_i4	PSN41971.1 hypothetical protein C0J52_10535 [Blattella germanica]	1.1e-18
TRINITY_DN41210_c4_g1_i1	WP_034784192.1 CocE/NonD family hydrolase [Janthinobacterium lividum]	1.6e-89
TRINITY_DN41200_c3_g1_i2	XP_021004027.1 zinc finger BED domain-containing protein 4-like [Parasteatoda tepidariorum]	6.1e-32
TRINITY_DN41200_c3_g1_i6	XP_022165494.1 zinc finger BED domain-containing protein 6-like [Myzus persicae]	3.6e-15
TRINITY_DN41200_c3_g1_i5	XP_015839926.1 PREDICTED: zinc finger BED domain-containing protein 4-like [Tribolium castaneum]	2.4e-20
TRINITY_DN41219_c3_g1_i8	PNF39556.1 Syndetin [Cryptotermes secundus]	2.6e-270
TRINITY_DN41219_c3_g1_i8	PNF39556.1 Syndetin [Cryptotermes secundus]	2.6e-28
TRINITY_DN41219_c3_g1_i2	PNF39557.1 hypothetical protein B7P43_G11085 [Cryptotermes secundus]	9.4e-146
TRINITY_DN41219_c3_g1_i1	PNF39556.1 Syndetin [Cryptotermes secundus]	0.0e+00
TRINITY_DN41219_c3_g1_i7	PNF39556.1 Syndetin [Cryptotermes secundus]	5.2e-254
TRINITY_DN41219_c3_g1_i6	PNF39556.1 Syndetin [Cryptotermes secundus]	4.9e-179
TRINITY_DN41219_c3_g1_i6	PNF39556.1 Syndetin [Cryptotermes secundus]	2.1e-113
TRINITY_DN41219_c3_g1_i5	PNF39556.1 Syndetin [Cryptotermes secundus]	1.3e-247
TRINITY_DN41219_c3_g1_i4	PNF39556.1 Syndetin [Cryptotermes secundus]	4.8e-304
TRINITY_DN41298_c4_g1_i1	XP_023724847.1 putative helicase mov-10-B.1 isoform X2 [Cryptotermes secundus]	7.1e-163
TRINITY_DN41298_c4_g1_i1	XP_023724847.1 putative helicase mov-10-B.1 isoform X2 [Cryptotermes secundus]	3.5e-13
TRINITY_DN41298_c4_g1_i3	XP_021920399.1 putative helicase mov-10-B.2 isoform X1 [Zootermopsis nevadensis]	6.5e-107
TRINITY_DN41298_c4_g1_i3	XP_021920399.1 putative helicase mov-10-B.2 isoform X1 [Zootermopsis nevadensis]	3.5e-92
TRINITY_DN41298_c4_g1_i4	XP_023724842.1 putative helicase mov-10-B.1 isoform X1 [Cryptotermes secundus]	3.0e-214
TRINITY_DN41298_c4_g1_i6	XP_021920399.1 putative helicase mov-10-B.2 isoform X1 [Zootermopsis nevadensis]	6.4e-107
TRINITY_DN41298_c4_g1_i6	XP_021920399.1 putative helicase mov-10-B.2 isoform X1 [Zootermopsis nevadensis]	2.6e-92
TRINITY_DN41298_c4_g1_i7	XP_023724842.1 putative helicase mov-10-B.1 isoform X1 [Cryptotermes secundus]	2.9e-214
TRINITY_DN41298_c4_g1_i9	XP_023724847.1 putative helicase mov-10-B.1 isoform X2 [Cryptotermes secundus]	8.4e-194
TRINITY_DN41260_c7_g1_i1	WP_094577193.1 methionine--tRNA ligase [Ochrobactrum rhizosphaerae]	5.7e-40
TRINITY_DN41297_c7_g1_i4	ABG75840.1 hypothetical accessory gland protein, partial [Gryllus firmus]	2.8e-18
TRINITY_DN41297_c7_g1_i3	ACX54054.1 ejaculate serine protease [Allonemobius fasciatus]	9.7e-37
TRINITY_DN41297_c7_g1_i2	ABG75840.1 hypothetical accessory gland protein, partial [Gryllus firmus]	7.5e-72
TRINITY_DN41297_c7_g1_i1	ABG75840.1 hypothetical accessory gland protein, partial [Gryllus firmus]	1.4e-160
TRINITY_DN41297_c5_g2_i1	KJB06193.1 hypothetical protein B456_001G163100, partial [Gossypium raimondii]	4.1e-21
TRINITY_DN41248_c11_g1_i1	WP_066479544.1 TIGR01244 family phosphatase [Bosea sp. WAO]	8.8e-22
TRINITY_DN41248_c3_g1_i1	AIL23550.1 glutathione S-transferase sigma [Tenebrio molitor]	2.9e-44
TRINITY_DN41248_c4_g1_i1	KDR20217.1 Sodium channel modifier 1 [Zootermopsis nevadensis]	1.3e-49
TRINITY_DN41248_c4_g1_i2	KDR20217.1 Sodium channel modifier 1 [Zootermopsis nevadensis]	1.3e-49
TRINITY_DN41248_c4_g1_i3	KDR20217.1 Sodium channel modifier 1 [Zootermopsis nevadensis]	2.6e-50
TRINITY_DN41248_c4_g1_i4	KDR20217.1 Sodium channel modifier 1 [Zootermopsis nevadensis]	1.3e-49
TRINITY_DN41248_c4_g1_i5	KDR20217.1 Sodium channel modifier 1 [Zootermopsis nevadensis]	2.6e-50
TRINITY_DN41248_c4_g1_i6	KDR20217.1 Sodium channel modifier 1 [Zootermopsis nevadensis]	1.3e-49
TRINITY_DN41248_c9_g1_i1	WP_007831367.1 aconitate hydratase [Variovorax sp. CF313]	7.0e-51
TRINITY_DN41248_c9_g1_i2	WP_007831367.1 aconitate hydratase [Variovorax sp. CF313]	1.9e-56
TRINITY_DN41248_c6_g1_i1	RMQ89842.1 hypothetical protein ALP97_05178 [Pseudomonas salomonii]	8.2e-22
TRINITY_DN41250_c3_g1_i1	YP_009507248.1 ORF B [Trichoplusia ni TED virus]	9.8e-25
TRINITY_DN41250_c2_g1_i2	XP_023721001.1 nucleic acid dioxygenase ALKBH1 isoform X1 [Cryptotermes secundus]	3.6e-84
TRINITY_DN41250_c2_g1_i3	XP_017101497.1 PREDICTED: DNA oxidative demethylase ALKBH1 [Drosophila bipectinata]	1.0e-25
TRINITY_DN41250_c2_g1_i1	XP_008191826.1 PREDICTED: DNA oxidative demethylase ALKBH1 [Tribolium castaneum]	3.8e-81
TRINITY_DN41250_c2_g1_i7	XP_017101497.1 PREDICTED: DNA oxidative demethylase ALKBH1 [Drosophila bipectinata]	1.0e-25
TRINITY_DN41250_c2_g1_i4	XP_017101497.1 PREDICTED: DNA oxidative demethylase ALKBH1 [Drosophila bipectinata]	2.3e-56
TRINITY_DN41250_c2_g1_i5	XP_023721001.1 nucleic acid dioxygenase ALKBH1 isoform X1 [Cryptotermes secundus]	3.6e-84
TRINITY_DN41250_c2_g1_i8	XP_017101497.1 PREDICTED: DNA oxidative demethylase ALKBH1 [Drosophila bipectinata]	1.7e-25
TRINITY_DN41250_c2_g1_i8	XP_017101497.1 PREDICTED: DNA oxidative demethylase ALKBH1 [Drosophila bipectinata]	1.8e-19
TRINITY_DN41250_c2_g1_i9	XP_008191826.1 PREDICTED: DNA oxidative demethylase ALKBH1 [Tribolium castaneum]	3.8e-81
TRINITY_DN41250_c2_g1_i10	XP_011299196.1 PREDICTED: alkylated DNA repair protein alkB homolog 1 [Fopius arisanus]	1.6e-33
TRINITY_DN41250_c2_g1_i10	XP_011299196.1 PREDICTED: alkylated DNA repair protein alkB homolog 1 [Fopius arisanus]	4.1e-10
TRINITY_DN41250_c2_g1_i11	KPJ20085.1 Alkylated DNA repair protein alkB-like 1 [Papilio machaon]	2.3e-15
TRINITY_DN41250_c2_g1_i12	XP_023721001.1 nucleic acid dioxygenase ALKBH1 isoform X1 [Cryptotermes secundus]	3.6e-84
TRINITY_DN41250_c2_g1_i13	XP_008191826.1 PREDICTED: DNA oxidative demethylase ALKBH1 [Tribolium castaneum]	8.9e-22
TRINITY_DN41250_c2_g1_i14	XP_017101497.1 PREDICTED: DNA oxidative demethylase ALKBH1 [Drosophila bipectinata]	2.5e-56
TRINITY_DN41293_c0_g1_i1	XP_011315257.1 PREDICTED: glucose dehydrogenase [FAD, quinone]-like isoform X1 [Fopius arisanus]	1.4e-11
TRINITY_DN41293_c2_g2_i2	XP_023715843.1 uncharacterized protein LOC111868948 [Cryptotermes secundus]	4.1e-19
TRINITY_DN41293_c2_g2_i1	XP_021938259.1 uncharacterized protein LOC110838910 isoform X1 [Zootermopsis nevadensis]	3.1e-174
TRINITY_DN41254_c2_g2_i1	XP_023716338.1 focadhesin isoform X1 [Cryptotermes secundus]	3.2e-12
TRINITY_DN41254_c2_g1_i2	XP_021931338.1 focadhesin isoform X1 [Zootermopsis nevadensis]	0.0e+00
TRINITY_DN41254_c2_g1_i3	XP_021931338.1 focadhesin isoform X1 [Zootermopsis nevadensis]	0.0e+00
TRINITY_DN41254_c2_g1_i1	XP_021931338.1 focadhesin isoform X1 [Zootermopsis nevadensis]	4.5e-13
TRINITY_DN41254_c2_g1_i4	XP_021931338.1 focadhesin isoform X1 [Zootermopsis nevadensis]	4.9e-258
TRINITY_DN41254_c2_g1_i4	XP_021931338.1 focadhesin isoform X1 [Zootermopsis nevadensis]	2.0e-62
TRINITY_DN41254_c2_g1_i5	XP_021931338.1 focadhesin isoform X1 [Zootermopsis nevadensis]	0.0e+00
TRINITY_DN41280_c7_g1_i1	WP_017138499.1 MULTISPECIES: lipid A export permease/ATP-binding protein MsbA [Pseudomonas]	3.2e-71
TRINITY_DN41280_c4_g1_i1	WP_019655173.1 ABC transporter permease [Variovorax paradoxus]	2.4e-50
TRINITY_DN41280_c1_g1_i1	PNF33229.1 hypothetical protein B7P43_G11383 [Cryptotermes secundus]	1.8e-18
TRINITY_DN41280_c2_g1_i1	KDR16009.1 hypothetical protein L798_10359 [Zootermopsis nevadensis]	4.2e-18
TRINITY_DN41212_c4_g1_i7	EFN87249.1 Ankyrin repeat and fibronectin type-III domain-containing protein 1 [Harpegnathos saltator]	7.1e-21
TRINITY_DN41212_c4_g1_i7	EFN87249.1 Ankyrin repeat and fibronectin type-III domain-containing protein 1 [Harpegnathos saltator]	1.4e-05
TRINITY_DN41212_c4_g1_i12	KDR09068.1 Ankyrin repeat and fibronectin type-III domain-containing protein 1, partial [Zootermopsis nevadensis]	5.1e-22
TRINITY_DN41212_c2_g1_i2	PSN43050.1 hypothetical protein C0J52_23158 [Blattella germanica]	2.4e-09
TRINITY_DN41212_c2_g1_i1	XP_020294340.1 uncharacterized protein LOC109859977 isoform X2 [Pseudomyrmex gracilis]	2.7e-09
TRINITY_DN41268_c5_g1_i1	AJP41823.1 Faa1p [Saccharomyces cerevisiae YJM1078]	4.8e-99
TRINITY_DN41268_c3_g1_i2	WP_031248584.1 hypothetical protein [Mesorhizobium sp. LNHC229A00]	1.4e-111
TRINITY_DN41233_c0_g1_i1	PNF37318.1 hypothetical protein B7P43_G00461, partial [Cryptotermes secundus]	1.8e-11
TRINITY_DN41233_c3_g1_i2	XP_022186454.1 zinc finger protein 570-like [Nilaparvata lugens]	4.4e-29
TRINITY_DN41233_c3_g1_i1	EFN73364.1 THAP domain-containing protein 9, partial [Camponotus floridanus]	5.2e-22
TRINITY_DN41233_c2_g1_i2	XP_021941177.1 thiamin pyrophosphokinase 1 isoform X2 [Zootermopsis nevadensis]	3.3e-75
TRINITY_DN41233_c2_g1_i3	XP_021941164.1 thiamin pyrophosphokinase 1 isoform X1 [Zootermopsis nevadensis]	1.3e-73
TRINITY_DN41233_c2_g1_i1	XP_021941164.1 thiamin pyrophosphokinase 1 isoform X1 [Zootermopsis nevadensis]	1.6e-73
TRINITY_DN41267_c3_g1_i1	ABC68516.1 alpha-amylase [Blattella germanica]	6.5e-193
TRINITY_DN41267_c5_g2_i1	XP_026273301.1 zinc finger protein 2-like [Frankliniella occidentalis]	1.0e-07
TRINITY_DN41267_c5_g2_i2	XP_026273301.1 zinc finger protein 2-like [Frankliniella occidentalis]	6.2e-08
TRINITY_DN41267_c5_g2_i3	XP_024247040.1 LOW QUALITY PROTEIN: uncharacterized protein LOC112226749 isoform X1 [Oncorhynchus tshawytscha]	3.6e-12
TRINITY_DN41292_c5_g2_i4	XP_021926954.1 arfaptin-2 isoform X1 [Zootermopsis nevadensis]	1.6e-138
TRINITY_DN41292_c5_g2_i1	XP_021926954.1 arfaptin-2 isoform X1 [Zootermopsis nevadensis]	5.0e-169
TRINITY_DN41292_c5_g2_i2	XP_021926954.1 arfaptin-2 isoform X1 [Zootermopsis nevadensis]	4.7e-169
TRINITY_DN41292_c5_g2_i3	XP_021926954.1 arfaptin-2 isoform X1 [Zootermopsis nevadensis]	5.6e-169
TRINITY_DN41292_c5_g1_i18	XP_021919725.1 coiled-coil domain-containing protein 85C [Zootermopsis nevadensis]	1.4e-133
TRINITY_DN41292_c5_g1_i11	XP_021919725.1 coiled-coil domain-containing protein 85C [Zootermopsis nevadensis]	1.4e-133
TRINITY_DN41292_c5_g1_i14	XP_021919725.1 coiled-coil domain-containing protein 85C [Zootermopsis nevadensis]	1.7e-14
TRINITY_DN41292_c5_g1_i17	XP_018568212.1 coiled-coil domain-containing protein 85C-like [Anoplophora glabripennis]	8.0e-15
TRINITY_DN41292_c5_g1_i16	XP_021919725.1 coiled-coil domain-containing protein 85C [Zootermopsis nevadensis]	1.7e-63
TRINITY_DN41292_c5_g1_i9	XP_023720975.1 coiled-coil domain-containing protein 85C [Cryptotermes secundus]	1.5e-60
TRINITY_DN41292_c5_g1_i8	XP_021919725.1 coiled-coil domain-containing protein 85C [Zootermopsis nevadensis]	1.7e-63
TRINITY_DN41292_c5_g1_i1	XP_021919725.1 coiled-coil domain-containing protein 85C [Zootermopsis nevadensis]	1.7e-63
TRINITY_DN41292_c5_g1_i5	XP_021919725.1 coiled-coil domain-containing protein 85C [Zootermopsis nevadensis]	1.4e-133
TRINITY_DN41292_c5_g1_i4	XP_021919725.1 coiled-coil domain-containing protein 85C [Zootermopsis nevadensis]	6.4e-28
TRINITY_DN41292_c5_g1_i7	XP_021919725.1 coiled-coil domain-containing protein 85C [Zootermopsis nevadensis]	1.7e-63
TRINITY_DN41292_c4_g1_i3	XP_004999040.1 hypothetical protein PTSG_11593 [Salpingoeca rosetta]	1.9e-07
TRINITY_DN41292_c4_g1_i4	XP_023721090.1 zinc finger MYND domain-containing protein 10 [Cryptotermes secundus]	3.6e-29
TRINITY_DN41292_c4_g1_i5	XP_004999040.1 hypothetical protein PTSG_11593 [Salpingoeca rosetta]	8.5e-14
TRINITY_DN41292_c4_g1_i6	PSN56601.1 Zinc finger MYND domain-containing protein 10 [Blattella germanica]	1.0e-09
TRINITY_DN41296_c3_g1_i1	XP_012135292.1 PREDICTED: neuroligin-4, Y-linked isoform X2 [Megachile rotundata]	6.6e-84
TRINITY_DN41296_c3_g2_i2	XP_001810887.1 PREDICTED: neuroligin-4, Y-linked isoform X1 [Tribolium castaneum]	2.4e-97
TRINITY_DN41296_c3_g2_i3	XP_023727520.1 LOW QUALITY PROTEIN: neuroligin-3-like [Cryptotermes secundus]	6.6e-89
TRINITY_DN41296_c3_g2_i1	XP_023727520.1 LOW QUALITY PROTEIN: neuroligin-3-like [Cryptotermes secundus]	3.6e-104
TRINITY_DN41286_c7_g1_i1	XP_021916681.1 carbonic anhydrase 2-like [Zootermopsis nevadensis]	1.7e-81
TRINITY_DN41286_c6_g1_i8	XP_023705771.1 low-density lipoprotein receptor-like isoform X5 [Cryptotermes secundus]	1.3e-189
TRINITY_DN41286_c6_g1_i9	XP_023705767.1 low-density lipoprotein receptor 1-like isoform X1 [Cryptotermes secundus]	9.4e-210
TRINITY_DN41286_c6_g1_i6	PNF35444.1 Very low-density lipoprotein receptor [Cryptotermes secundus]	2.5e-209
TRINITY_DN41286_c6_g1_i7	XP_023705767.1 low-density lipoprotein receptor 1-like isoform X1 [Cryptotermes secundus]	1.0e-217
TRINITY_DN41286_c6_g1_i4	CAA03855.1 lipophorin receptor [Locusta migratoria]	1.2e-220
TRINITY_DN41286_c6_g1_i5	CAA03855.1 lipophorin receptor [Locusta migratoria]	1.4e-191
TRINITY_DN41286_c6_g1_i2	PNF35444.1 Very low-density lipoprotein receptor [Cryptotermes secundus]	2.6e-217
TRINITY_DN41286_c6_g1_i3	XP_023705771.1 low-density lipoprotein receptor-like isoform X5 [Cryptotermes secundus]	1.5e-220
TRINITY_DN41286_c6_g1_i12	XP_023705771.1 low-density lipoprotein receptor-like isoform X5 [Cryptotermes secundus]	1.1e-197
TRINITY_DN41286_c6_g1_i1	XP_023705771.1 low-density lipoprotein receptor-like isoform X5 [Cryptotermes secundus]	1.9e-212
TRINITY_DN41286_c6_g1_i11	CAA03855.1 lipophorin receptor [Locusta migratoria]	2.6e-212
TRINITY_DN41286_c6_g1_i10	CAA03855.1 lipophorin receptor [Locusta migratoria]	6.5e-200
TRINITY_DN41244_c5_g2_i1	PSN52360.1 hypothetical protein C0J52_06717 [Blattella germanica]	1.6e-15
TRINITY_DN41244_c5_g2_i2	PSN52360.1 hypothetical protein C0J52_06717 [Blattella germanica]	1.5e-15
TRINITY_DN41244_c5_g1_i1	WP_010401647.1 ADP-forming succinate--CoA ligase subunit beta [Janthinobacterium lividum]	4.5e-19
TRINITY_DN41244_c2_g1_i1	WP_034753184.1 MULTISPECIES: elongation factor G [Janthinobacterium]	1.3e-184
TRINITY_DN41255_c7_g1_i7	BAX56244.1 cryptochrome 2 transcript variant f [Gryllus bimaculatus]	0.0e+00
TRINITY_DN41255_c7_g1_i6	BAX56244.1 cryptochrome 2 transcript variant f [Gryllus bimaculatus]	1.1e-29
TRINITY_DN41255_c7_g1_i5	BAX56244.1 cryptochrome 2 transcript variant f [Gryllus bimaculatus]	0.0e+00
TRINITY_DN41255_c7_g1_i3	BAX56242.1 cryptochrome 2 transcript variant d [Gryllus bimaculatus]	0.0e+00
TRINITY_DN41255_c7_g1_i2	BAX56242.1 cryptochrome 2 transcript variant d [Gryllus bimaculatus]	0.0e+00
TRINITY_DN41255_c7_g1_i1	BAX56242.1 cryptochrome 2 transcript variant d [Gryllus bimaculatus]	0.0e+00
TRINITY_DN41255_c6_g1_i1	XP_014293411.1 RNA polymerase II transcriptional coactivator-like [Halyomorpha halys]	8.9e-26
TRINITY_DN41251_c3_g1_i1	WP_010393629.1 MULTISPECIES: septum site-determining protein MinD [Janthinobacterium]	5.3e-29
TRINITY_DN41251_c1_g1_i1	ODU19055.1 hypothetical protein ABS94_02335 [Variovorax sp. SCN 67-85]	2.0e-108
TRINITY_DN41253_c5_g1_i1	KDR08112.1 Iodotyrosine dehalogenase 1, partial [Zootermopsis nevadensis]	1.9e-74
TRINITY_DN41253_c5_g1_i2	XP_021939885.1 iodotyrosine deiodinase 1 isoform X3 [Zootermopsis nevadensis]	2.5e-108
TRINITY_DN41253_c4_g1_i1	XP_026478477.1 uncharacterized protein LOC113384917 [Ctenocephalides felis]	1.7e-22
TRINITY_DN41253_c4_g1_i1	XP_026478477.1 uncharacterized protein LOC113384917 [Ctenocephalides felis]	7.3e-18
TRINITY_DN41253_c4_g1_i2	XP_026478477.1 uncharacterized protein LOC113384917 [Ctenocephalides felis]	1.2e-15
TRINITY_DN41253_c4_g1_i3	XP_026478477.1 uncharacterized protein LOC113384917 [Ctenocephalides felis]	4.0e-33
TRINITY_DN41253_c7_g1_i1	P53098.1 RecName: Full=Putative uncharacterized protein YGL188C	7.4e-08
TRINITY_DN41253_c1_g1_i1	XP_018797403.1 PREDICTED: uncharacterized protein LOC108974167 isoform X1 [Bactrocera latifrons]	6.8e-10
TRINITY_DN41253_c6_g1_i2	XP_023711701.1 uncharacterized protein LOC111866729 [Cryptotermes secundus]	5.0e-43
TRINITY_DN41253_c6_g1_i3	XP_023711701.1 uncharacterized protein LOC111866729 [Cryptotermes secundus]	1.7e-41
TRINITY_DN41253_c6_g1_i1	XP_023711701.1 uncharacterized protein LOC111866729 [Cryptotermes secundus]	3.9e-43
TRINITY_DN41253_c8_g1_i1	WP_057712105.1 hypothetical protein [Pseudomonas lactis]	1.0e-65
TRINITY_DN41273_c5_g1_i1	KDR16966.1 Disintegrin and metalloproteinase domain-containing protein 10 [Zootermopsis nevadensis]	4.4e-277
TRINITY_DN41273_c6_g1_i4	PSN45237.1 Protein lethal(2)essential for life [Blattella germanica]	2.5e-48
TRINITY_DN41273_c6_g1_i5	PSN45237.1 Protein lethal(2)essential for life [Blattella germanica]	1.0e-53
TRINITY_DN41273_c6_g1_i2	ABM55532.1 putative small heat shock protein [Maconellicoccus hirsutus]	6.1e-25
TRINITY_DN41273_c6_g1_i3	PSN45237.1 Protein lethal(2)essential for life [Blattella germanica]	2.5e-48
TRINITY_DN41273_c6_g1_i1	PSN45237.1 Protein lethal(2)essential for life [Blattella germanica]	8.0e-36
TRINITY_DN41273_c8_g1_i1	WP_092803014.1 MULTISPECIES: tRNA guanosine(34) transglycosylase Tgt [Janthinobacterium]	1.4e-58
TRINITY_DN41236_c5_g1_i1	XP_023239180.1 lysozyme c-1-like [Centruroides sculpturatus]	1.5e-29
TRINITY_DN41236_c5_g1_i2	XP_023239180.1 lysozyme c-1-like [Centruroides sculpturatus]	1.5e-29
TRINITY_DN41236_c9_g1_i1	WP_094576686.1 serine hydroxymethyltransferase [Ochrobactrum rhizosphaerae]	1.0e-54
TRINITY_DN41236_c1_g1_i1	WP_034752751.1 sugar ABC transporter permease [Janthinobacterium lividum]	2.0e-20
TRINITY_DN41213_c5_g3_i1	XP_021929552.1 uncharacterized protein LOC110834570 [Zootermopsis nevadensis]	5.2e-22
TRINITY_DN41213_c5_g1_i1	XP_017787275.1 PREDICTED: glutamate receptor 1-like isoform X1 [Nicrophorus vespilloides]	0.0e+00
TRINITY_DN41213_c5_g1_i2	XP_017787275.1 PREDICTED: glutamate receptor 1-like isoform X1 [Nicrophorus vespilloides]	0.0e+00
TRINITY_DN41213_c2_g1_i2	XP_025602725.1 uncharacterized protein LOC105686583 [Athalia rosae]	1.3e-28
TRINITY_DN41281_c1_g1_i1	XP_024768875.1 hypothetical protein M431DRAFT_98206 [Trichoderma harzianum CBS 226.95]	9.0e-118
TRINITY_DN41217_c7_g1_i6	PNF21807.1 hypothetical protein B7P43_G08438 [Cryptotermes secundus]	6.6e-74
TRINITY_DN41217_c7_g1_i6	PNF21807.1 hypothetical protein B7P43_G08438 [Cryptotermes secundus]	2.6e-30
TRINITY_DN41217_c7_g1_i5	PSN29972.1 hypothetical protein C0J52_24410 [Blattella germanica]	6.1e-45
TRINITY_DN41217_c7_g1_i5	PSN29972.1 hypothetical protein C0J52_24410 [Blattella germanica]	9.5e-14
TRINITY_DN41217_c7_g1_i3	PSN41375.1 Down syndrome cell adhesion molecule-like protein 1 [Blattella germanica]	9.3e-88
TRINITY_DN41217_c7_g1_i2	PSN29972.1 hypothetical protein C0J52_24410 [Blattella germanica]	4.3e-45
TRINITY_DN41270_c0_g1_i1	XP_011329010.1 PREDICTED: uncharacterized protein LOC105274510 [Ooceraea biroi]	9.9e-115
TRINITY_DN41270_c2_g3_i1	XP_023715528.1 DNA polymerase delta subunit 3-like [Cryptotermes secundus]	2.7e-27
TRINITY_DN41270_c2_g1_i2	XP_023716195.1 putative ferric-chelate reductase 1 homolog [Cryptotermes secundus]	7.0e-93
TRINITY_DN41270_c2_g1_i2	XP_023716195.1 putative ferric-chelate reductase 1 homolog [Cryptotermes secundus]	1.3e-49
TRINITY_DN41270_c2_g1_i3	KDR19521.1 Putative ferric-chelate reductase 1-like protein, partial [Zootermopsis nevadensis]	6.9e-153
TRINITY_DN41270_c2_g1_i1	XP_023716195.1 putative ferric-chelate reductase 1 homolog [Cryptotermes secundus]	4.5e-93
TRINITY_DN41270_c2_g1_i6	XP_023716195.1 putative ferric-chelate reductase 1 homolog [Cryptotermes secundus]	3.4e-93
TRINITY_DN41270_c2_g1_i7	KDR19521.1 Putative ferric-chelate reductase 1-like protein, partial [Zootermopsis nevadensis]	6.3e-153
TRINITY_DN41270_c2_g1_i4	KDR19521.1 Putative ferric-chelate reductase 1-like protein, partial [Zootermopsis nevadensis]	6.9e-153
TRINITY_DN41270_c2_g1_i5	XP_023716195.1 putative ferric-chelate reductase 1 homolog [Cryptotermes secundus]	4.5e-93
TRINITY_DN41287_c5_g1_i3	WP_064660637.1 hypothetical protein [Anaplasma phagocytophilum]	7.5e-34
TRINITY_DN41287_c5_g1_i2	PNF27924.1 hypothetical protein B7P43_G03403 [Cryptotermes secundus]	2.2e-22
TRINITY_DN41287_c5_g1_i6	PNF42657.1 hypothetical protein B7P43_G18420, partial [Cryptotermes secundus]	4.3e-12
TRINITY_DN41287_c7_g1_i1	PNF42657.1 hypothetical protein B7P43_G18420, partial [Cryptotermes secundus]	2.6e-24
TRINITY_DN41287_c2_g1_i1	XP_014679418.1 PREDICTED: RNA-directed DNA polymerase from mobile element jockey-like, partial [Priapulus caudatus]	3.0e-09
TRINITY_DN41275_c0_g2_i1	XP_023706876.1 fibrillin-2-like isoform X1 [Cryptotermes secundus]	1.6e-31
TRINITY_DN41275_c2_g3_i5	XP_023722353.1 MAPK regulated corepressor interacting protein 2-like [Cryptotermes secundus]	2.5e-33
TRINITY_DN41275_c2_g3_i6	XP_023722353.1 MAPK regulated corepressor interacting protein 2-like [Cryptotermes secundus]	3.6e-21
TRINITY_DN41275_c1_g1_i4	XP_026292955.1 protein abrupt isoform X5 [Frankliniella occidentalis]	7.5e-28
TRINITY_DN41275_c1_g1_i1	XP_026292956.1 protein abrupt isoform X6 [Frankliniella occidentalis]	1.5e-22
TRINITY_DN41275_c1_g1_i3	XP_026292956.1 protein abrupt isoform X6 [Frankliniella occidentalis]	1.8e-22
TRINITY_DN41275_c1_g1_i2	XP_018909633.1 PREDICTED: protein abrupt-like isoform X3 [Bemisia tabaci]	2.2e-07
TRINITY_DN41275_c2_g5_i1	XP_018912546.1 PREDICTED: RNA-directed DNA polymerase from mobile element jockey-like [Bemisia tabaci]	1.7e-20
TRINITY_DN41266_c2_g2_i1	YP_009271109.1 NADH dehydrogenase subunit 5 (mitochondrion) [Velarifictorus hemelytrus]	3.1e-10
TRINITY_DN41266_c1_g1_i1	WP_094573623.1 FUSC family protein [Ochrobactrum rhizosphaerae]	3.8e-217
TRINITY_DN41266_c2_g1_i1	YP_009186322.1 NADH dehydrogenase subunit 5 (mitochondrion) [Teleogryllus oceanicus]	2.2e-11
TRINITY_DN41211_c0_g1_i1	XP_017471638.1 PREDICTED: uncharacterized protein K02A2.6-like [Rhagoletis zephyria]	9.5e-17
TRINITY_DN41241_c2_g1_i2	XP_021919966.1 nucleoprotein TPR [Zootermopsis nevadensis]	7.1e-134
TRINITY_DN41241_c2_g1_i3	XP_021919966.1 nucleoprotein TPR [Zootermopsis nevadensis]	8.5e-134
TRINITY_DN41241_c0_g1_i1	XP_024882522.1 uncharacterized protein LOC112461499 [Temnothorax curvispinosus]	2.3e-19
TRINITY_DN41224_c7_g1_i2	XP_023018518.1 LOW QUALITY PROTEIN: uncharacterized protein LOC111507449 [Leptinotarsa decemlineata]	7.4e-14
TRINITY_DN41224_c7_g1_i1	XP_023018518.1 LOW QUALITY PROTEIN: uncharacterized protein LOC111507449 [Leptinotarsa decemlineata]	7.5e-14
TRINITY_DN41224_c8_g1_i1	XP_013400475.1 dimethylglycine dehydrogenase, mitochondrial isoform X2 [Lingula anatina]	3.7e-209
TRINITY_DN41224_c8_g1_i1	XP_013400475.1 dimethylglycine dehydrogenase, mitochondrial isoform X2 [Lingula anatina]	5.4e-51
TRINITY_DN41224_c8_g1_i2	XP_013400475.1 dimethylglycine dehydrogenase, mitochondrial isoform X2 [Lingula anatina]	1.7e-281
TRINITY_DN41229_c0_g1_i1	RMO75305.1 hypothetical protein ALQ35_04108 [Pseudomonas fluorescens]	1.5e-17
TRINITY_DN41229_c4_g2_i1	PSN30913.1 General transcription factor IIE subunit 1 [Blattella germanica]	5.3e-141
TRINITY_DN41229_c4_g2_i2	PSN30913.1 General transcription factor IIE subunit 1 [Blattella germanica]	1.9e-186
TRINITY_DN41247_c0_g1_i1	XP_021916946.1 ABC transporter G family member 49-like [Zootermopsis nevadensis]	1.2e-110
TRINITY_DN41247_c0_g1_i2	XP_021916946.1 ABC transporter G family member 49-like [Zootermopsis nevadensis]	8.4e-208
TRINITY_DN41247_c0_g1_i3	XP_021916946.1 ABC transporter G family member 49-like [Zootermopsis nevadensis]	1.2e-110
TRINITY_DN41247_c1_g1_i4	XP_021919487.1 zinc finger protein 2 homolog [Zootermopsis nevadensis]	1.9e-23
TRINITY_DN41247_c1_g1_i1	XP_021919487.1 zinc finger protein 2 homolog [Zootermopsis nevadensis]	2.6e-55
TRINITY_DN41247_c1_g1_i3	XP_021919487.1 zinc finger protein 2 homolog [Zootermopsis nevadensis]	2.4e-32
TRINITY_DN41247_c1_g1_i2	XP_023710560.1 zinc finger protein 260-like [Cryptotermes secundus]	1.1e-26
TRINITY_DN41247_c1_g1_i2	XP_023710560.1 zinc finger protein 260-like [Cryptotermes secundus]	2.1e-20
TRINITY_DN41206_c2_g2_i2	PNF35617.1 PAB-dependent poly(A)-specific ribonuclease subunit PAN3 [Cryptotermes secundus]	4.6e-230
TRINITY_DN41206_c2_g2_i1	PNF35617.1 PAB-dependent poly(A)-specific ribonuclease subunit PAN3 [Cryptotermes secundus]	2.4e-229
TRINITY_DN41206_c2_g3_i1	PSN54180.1 hypothetical protein C0J52_03572 [Blattella germanica]	1.0e-07
TRINITY_DN41206_c2_g3_i2	PSN54180.1 hypothetical protein C0J52_03572 [Blattella germanica]	1.0e-07
TRINITY_DN41206_c2_g4_i1	XP_014275578.1 uncharacterized protein LOC106680395 [Halyomorpha halys]	8.4e-08
TRINITY_DN41278_c5_g1_i1	WP_071567827.1 IS1595 family transposase [Pseudomonas aeruginosa]	4.8e-98
TRINITY_DN41278_c4_g1_i1	EJK48154.1 hypothetical protein THAOC_33075 [Thalassiosira oceanica]	2.7e-26
TRINITY_DN41278_c3_g2_i1	ODU15715.1 molybdopterin-guanine dinucleotide biosynthesis protein B [Variovorax sp. SCN 67-85]	8.8e-52
TRINITY_DN41278_c2_g1_i2	XP_002424100.1 T complex testis-specific protein, putative [Pediculus humanus corporis]	2.1e-15
TRINITY_DN41278_c2_g1_i4	PSN46493.1 Ionotropic receptor 569 [Blattella germanica]	5.8e-35
TRINITY_DN41299_c2_g3_i1	PNF43648.1 hypothetical protein B7P43_G18291 [Cryptotermes secundus]	2.0e-09
TRINITY_DN41299_c2_g1_i1	AQR58054.1 disembodied [Schistocerca gregaria]	6.9e-143
TRINITY_DN41299_c2_g1_i6	XP_017302931.1 cytochrome P450 302a1, mitochondrial [Diaphorina citri]	2.5e-10
TRINITY_DN41299_c2_g1_i4	AQR58054.1 disembodied [Schistocerca gregaria]	7.1e-138
TRINITY_DN41299_c2_g1_i5	AQR58054.1 disembodied [Schistocerca gregaria]	6.5e-143
TRINITY_DN41299_c2_g1_i8	AQR58054.1 disembodied [Schistocerca gregaria]	6.2e-173
TRINITY_DN41299_c2_g1_i9	AQR58054.1 disembodied [Schistocerca gregaria]	6.6e-173
TRINITY_DN41299_c2_g4_i1	KYB26036.1 hypothetical protein TcasGA2_TC033931 [Tribolium castaneum]	1.2e-11
TRINITY_DN41299_c2_g4_i3	KYB26036.1 hypothetical protein TcasGA2_TC033931 [Tribolium castaneum]	1.2e-15
TRINITY_DN41299_c2_g4_i2	KYB26036.1 hypothetical protein TcasGA2_TC033931 [Tribolium castaneum]	8.0e-17
TRINITY_DN41239_c2_g2_i3	XP_021913344.1 uncharacterized protein LOC110826733 isoform X2 [Zootermopsis nevadensis]	4.1e-55
TRINITY_DN41239_c2_g2_i2	XP_021913344.1 uncharacterized protein LOC110826733 isoform X2 [Zootermopsis nevadensis]	2.4e-63
TRINITY_DN41239_c2_g2_i1	XP_021913344.1 uncharacterized protein LOC110826733 isoform X2 [Zootermopsis nevadensis]	5.8e-55
TRINITY_DN41239_c2_g2_i7	XP_021913344.1 uncharacterized protein LOC110826733 isoform X2 [Zootermopsis nevadensis]	4.1e-63
TRINITY_DN41239_c2_g2_i6	XP_021913344.1 uncharacterized protein LOC110826733 isoform X2 [Zootermopsis nevadensis]	3.2e-55
TRINITY_DN41239_c2_g2_i5	XP_021913344.1 uncharacterized protein LOC110826733 isoform X2 [Zootermopsis nevadensis]	2.2e-63
TRINITY_DN41239_c2_g2_i8	XP_021913344.1 uncharacterized protein LOC110826733 isoform X2 [Zootermopsis nevadensis]	6.4e-44
TRINITY_DN41239_c2_g1_i2	PSN37399.1 hypothetical protein C0J52_16309 [Blattella germanica]	6.7e-55
TRINITY_DN41239_c2_g1_i3	PSN37399.1 hypothetical protein C0J52_16309 [Blattella germanica]	4.9e-55
TRINITY_DN41239_c2_g1_i1	PSN37399.1 hypothetical protein C0J52_16309 [Blattella germanica]	6.7e-55
TRINITY_DN41239_c19_g1_i1	ALX00060.1 hypothetical protein [Melanoplus sanguinipes]	1.1e-25
TRINITY_DN41240_c3_g1_i3	XP_023702353.1 F-box/WD repeat-containing protein 5 [Cryptotermes secundus]	2.2e-288
TRINITY_DN41240_c3_g1_i2	XP_023702353.1 F-box/WD repeat-containing protein 5 [Cryptotermes secundus]	2.2e-288
TRINITY_DN41240_c3_g1_i4	XP_023702353.1 F-box/WD repeat-containing protein 5 [Cryptotermes secundus]	2.3e-288
TRINITY_DN41240_c4_g1_i6	XP_021916885.1 polypyrimidine tract-binding protein 1 isoform X3 [Zootermopsis nevadensis]	1.4e-275
TRINITY_DN41240_c4_g1_i1	XP_023722974.1 polypyrimidine tract-binding protein 1 isoform X2 [Cryptotermes secundus]	2.6e-14
TRINITY_DN41240_c4_g1_i7	XP_021916885.1 polypyrimidine tract-binding protein 1 isoform X3 [Zootermopsis nevadensis]	1.5e-274
TRINITY_DN41240_c4_g1_i12	XP_021916890.1 polypyrimidine tract-binding protein 1 isoform X8 [Zootermopsis nevadensis]	8.0e-13
TRINITY_DN41240_c4_g1_i13	XP_021916885.1 polypyrimidine tract-binding protein 1 isoform X3 [Zootermopsis nevadensis]	9.8e-274
TRINITY_DN41240_c4_g1_i10	XP_021916886.1 polypyrimidine tract-binding protein 1 isoform X4 [Zootermopsis nevadensis]	1.9e-13
TRINITY_DN41240_c4_g1_i11	XP_021916890.1 polypyrimidine tract-binding protein 1 isoform X8 [Zootermopsis nevadensis]	6.4e-13
TRINITY_DN41240_c4_g1_i14	XP_021916894.1 polypyrimidine tract-binding protein 1 isoform X11 [Zootermopsis nevadensis]	1.0e-270
TRINITY_DN41240_c4_g1_i15	XP_021916894.1 polypyrimidine tract-binding protein 1 isoform X11 [Zootermopsis nevadensis]	7.0e-272
TRINITY_DN41240_c4_g1_i8	XP_021916894.1 polypyrimidine tract-binding protein 1 isoform X11 [Zootermopsis nevadensis]	6.6e-270
TRINITY_DN41240_c4_g2_i1	XP_021916891.1 polypyrimidine tract-binding protein 1 isoform X9 [Zootermopsis nevadensis]	1.7e-94
TRINITY_DN41235_c7_g1_i11	PNF25955.1 Aspartate--tRNA ligase, mitochondrial [Cryptotermes secundus]	7.6e-188
TRINITY_DN41235_c7_g1_i7	ETN61281.1 aspartyl-tRNA synthetase [Anopheles darlingi]	1.2e-12
TRINITY_DN41235_c7_g1_i6	PNF25955.1 Aspartate--tRNA ligase, mitochondrial [Cryptotermes secundus]	9.5e-188
TRINITY_DN41235_c7_g1_i4	PNF25955.1 Aspartate--tRNA ligase, mitochondrial [Cryptotermes secundus]	1.9e-31
TRINITY_DN41235_c7_g1_i3	PNF25955.1 Aspartate--tRNA ligase, mitochondrial [Cryptotermes secundus]	1.5e-191
TRINITY_DN41235_c7_g1_i2	PNF25955.1 Aspartate--tRNA ligase, mitochondrial [Cryptotermes secundus]	1.4e-191
TRINITY_DN41235_c7_g1_i1	PNF25955.1 Aspartate--tRNA ligase, mitochondrial [Cryptotermes secundus]	6.1e-92
TRINITY_DN41235_c7_g1_i9	ETN61281.1 aspartyl-tRNA synthetase [Anopheles darlingi]	9.3e-13
TRINITY_DN41235_c7_g1_i8	XP_021935405.1 aspartate--tRNA ligase, mitochondrial isoform X1 [Zootermopsis nevadensis]	4.4e-41
TRINITY_DN41235_c7_g1_i8	XP_021935405.1 aspartate--tRNA ligase, mitochondrial isoform X1 [Zootermopsis nevadensis]	1.3e-21
TRINITY_DN41235_c6_g2_i1	XP_023724672.1 probable E3 ubiquitin-protein ligase HERC1 [Cryptotermes secundus]	8.1e-07
TRINITY_DN41279_c2_g2_i2	XP_021933630.1 LIM domain kinase 1 [Zootermopsis nevadensis]	0.0e+00
TRINITY_DN41279_c2_g2_i1	XP_021933630.1 LIM domain kinase 1 [Zootermopsis nevadensis]	5.7e-99
TRINITY_DN41279_c2_g2_i7	XP_021933630.1 LIM domain kinase 1 [Zootermopsis nevadensis]	0.0e+00
TRINITY_DN41279_c2_g2_i6	XP_023716660.1 LIM domain kinase 1 isoform X1 [Cryptotermes secundus]	0.0e+00
TRINITY_DN41279_c2_g2_i5	XP_023716660.1 LIM domain kinase 1 isoform X1 [Cryptotermes secundus]	0.0e+00
TRINITY_DN41279_c2_g2_i4	XP_021933630.1 LIM domain kinase 1 [Zootermopsis nevadensis]	6.5e-99
TRINITY_DN41285_c5_g2_i1	XP_022200630.1 uncharacterized protein LOC111057507 [Nilaparvata lugens]	8.9e-17
TRINITY_DN41285_c5_g1_i1	XP_018901479.1 PREDICTED: craniofacial development protein 2-like [Bemisia tabaci]	4.8e-22
TRINITY_DN41285_c5_g1_i2	XP_018901479.1 PREDICTED: craniofacial development protein 2-like [Bemisia tabaci]	4.8e-22
TRINITY_DN41285_c4_g1_i1	ADK60808.1 hypothetical protein, partial [Arachis diogoi]	5.2e-09
TRINITY_DN41285_c4_g1_i2	YP_001152205.1 ORF58e [Pinus koraiensis]	1.9e-19
TRINITY_DN41285_c7_g1_i1	XP_018901479.1 PREDICTED: craniofacial development protein 2-like [Bemisia tabaci]	5.6e-07
TRINITY_DN41285_c1_g2_i1	XP_022200630.1 uncharacterized protein LOC111057507 [Nilaparvata lugens]	1.8e-11
TRINITY_DN41223_c0_g2_i1	XP_012153588.1 PREDICTED: general transcription factor II-I repeat domain-containing protein 2-like isoform X1 [Megachile rotundata]	1.3e-15
TRINITY_DN41243_c3_g1_i1	XP_023701807.1 uncharacterized protein LOC111861450 [Cryptotermes secundus]	3.8e-27
TRINITY_DN41220_c5_g1_i10	PNF27491.1 hypothetical protein B7P43_G04289, partial [Cryptotermes secundus]	9.0e-11
TRINITY_DN41220_c5_g1_i13	PNF27491.1 hypothetical protein B7P43_G04289, partial [Cryptotermes secundus]	9.5e-11
TRINITY_DN41220_c5_g1_i12	PNF27491.1 hypothetical protein B7P43_G04289, partial [Cryptotermes secundus]	9.2e-11
TRINITY_DN41220_c5_g1_i14	PNF27491.1 hypothetical protein B7P43_G04289, partial [Cryptotermes secundus]	1.1e-11
TRINITY_DN41220_c5_g1_i9	PNF27491.1 hypothetical protein B7P43_G04289, partial [Cryptotermes secundus]	9.5e-11
TRINITY_DN41220_c5_g1_i8	PNF27491.1 hypothetical protein B7P43_G04289, partial [Cryptotermes secundus]	1.1e-11
TRINITY_DN41220_c5_g1_i1	PNF27491.1 hypothetical protein B7P43_G04289, partial [Cryptotermes secundus]	9.5e-11
TRINITY_DN41220_c5_g1_i5	PNF27491.1 hypothetical protein B7P43_G04289, partial [Cryptotermes secundus]	9.2e-11
TRINITY_DN41220_c5_g1_i4	PNF27491.1 hypothetical protein B7P43_G04289, partial [Cryptotermes secundus]	1.1e-11
TRINITY_DN41220_c5_g1_i7	PNF27491.1 hypothetical protein B7P43_G04289, partial [Cryptotermes secundus]	8.8e-11
TRINITY_DN41220_c5_g1_i6	PNF27491.1 hypothetical protein B7P43_G04289, partial [Cryptotermes secundus]	9.2e-11
TRINITY_DN41220_c5_g2_i1	PNF27491.1 hypothetical protein B7P43_G04289, partial [Cryptotermes secundus]	4.4e-60
TRINITY_DN41220_c5_g2_i2	XP_021926039.1 trithorax group protein osa-like [Zootermopsis nevadensis]	9.0e-38
TRINITY_DN41220_c5_g2_i3	PNF27491.1 hypothetical protein B7P43_G04289, partial [Cryptotermes secundus]	4.0e-60
TRINITY_DN41209_c2_g1_i2	XP_021923166.1 metaxin-1 isoform X1 [Zootermopsis nevadensis]	1.5e-119
TRINITY_DN41209_c2_g1_i1	XP_021923166.1 metaxin-1 isoform X1 [Zootermopsis nevadensis]	2.7e-117
TRINITY_DN41288_c4_g1_i2	XP_026288351.1 protein charybde-like isoform X1 [Frankliniella occidentalis]	1.1e-54
TRINITY_DN41288_c4_g1_i3	XP_023713239.1 protein charybde-like isoform X1 [Cryptotermes secundus]	5.1e-46
TRINITY_DN41226_c5_g1_i1	PSN37939.1 hypothetical protein C0J52_20255 [Blattella germanica]	5.3e-144
TRINITY_DN41226_c3_g1_i1	WP_094579330.1 glycosyltransferase [Ochrobactrum rhizosphaerae]	1.0e-148
TRINITY_DN41226_c1_g1_i7	XP_012218253.1 PREDICTED: THAP domain-containing protein 4-like [Linepithema humile]	7.2e-21
TRINITY_DN41226_c1_g1_i6	XP_012218253.1 PREDICTED: THAP domain-containing protein 4-like [Linepithema humile]	8.3e-21
TRINITY_DN41226_c1_g1_i3	XP_012218253.1 PREDICTED: THAP domain-containing protein 4-like [Linepithema humile]	8.4e-21
TRINITY_DN41226_c1_g1_i2	XP_012218253.1 PREDICTED: THAP domain-containing protein 4-like [Linepithema humile]	8.3e-21
TRINITY_DN41276_c3_g1_i1	PNF29498.1 Beta-1,3-glucan-binding protein [Cryptotermes secundus]	3.2e-47
TRINITY_DN41276_c4_g1_i1	XP_023705494.1 glucoside xylosyltransferase 1 [Cryptotermes secundus]	2.2e-150
TRINITY_DN41276_c7_g1_i1	XP_021941806.1 facilitated trehalose transporter Tret1-like [Zootermopsis nevadensis]	1.4e-07
TRINITY_DN41276_c2_g2_i1	WP_105519737.1 site-specific integrase [Ochrobactrum pseudogrignonense]	5.3e-32
TRINITY_DN41276_c2_g3_i1	WP_010914658.1 aldehyde dehydrogenase [Mesorhizobium japonicum]	3.2e-28
TRINITY_DN41276_c2_g1_i1	WP_076780991.1 hypothetical protein [Brucella sp. 09RB8471]	7.1e-15
TRINITY_DN41276_c6_g1_i1	PZM78478.1 hypothetical protein DKT66_23805 [Candidatus Melainabacteria bacterium]	1.9e-50
TRINITY_DN41218_c11_g1_i1	XP_023725876.1 polyubiquitin isoform X1 [Cryptotermes secundus]	3.5e-63
TRINITY_DN41218_c10_g1_i1	XP_014097035.1 PREDICTED: uncharacterized protein LOC106622400 [Bactrocera oleae]	1.9e-09
TRINITY_DN41218_c6_g1_i1	KWV86746.1 Multidrug export protein EmrA [Pseudomonas fluorescens]	4.7e-82
TRINITY_DN41227_c3_g1_i3	PSN47735.1 hypothetical protein C0J52_04602 [Blattella germanica]	3.1e-30
TRINITY_DN41227_c3_g1_i2	PSN47735.1 hypothetical protein C0J52_04602 [Blattella germanica]	8.5e-14
TRINITY_DN41227_c3_g1_i1	PSN47735.1 hypothetical protein C0J52_04602 [Blattella germanica]	2.3e-59
TRINITY_DN41227_c6_g1_i1	WP_017136234.1 sulfate ABC transporter substrate-binding protein [Pseudomonas fluorescens]	7.8e-78
TRINITY_DN41258_c0_g1_i1	RMO62410.1 hypothetical protein ALQ38_04911 [Pseudomonas marginalis pv. marginalis]	1.2e-77
TRINITY_DN41258_c0_g1_i2	RMO62410.1 hypothetical protein ALQ38_04911 [Pseudomonas marginalis pv. marginalis]	1.2e-77
TRINITY_DN41258_c5_g1_i1	XP_022084190.1 notch-regulated ankyrin repeat-containing protein-like [Acanthaster planci]	4.9e-08
TRINITY_DN41283_c3_g1_i9	XP_026274054.1 organic solute transporter alpha-like protein [Frankliniella occidentalis]	1.2e-82
TRINITY_DN41283_c3_g1_i2	XP_026274054.1 organic solute transporter alpha-like protein [Frankliniella occidentalis]	1.3e-82
TRINITY_DN41283_c3_g1_i6	XP_026274054.1 organic solute transporter alpha-like protein [Frankliniella occidentalis]	3.7e-83
TRINITY_DN41283_c3_g1_i4	XP_026274054.1 organic solute transporter alpha-like protein [Frankliniella occidentalis]	1.2e-82
TRINITY_DN41283_c3_g2_i1	WP_010394080.1 transcriptional regulator [Janthinobacterium lividum]	5.8e-41
TRINITY_DN41234_c5_g1_i1	PSN51713.1 hypothetical protein C0J52_12307 [Blattella germanica]	5.2e-08
TRINITY_DN41234_c2_g1_i1	XP_021934045.1 1,5-anhydro-D-fructose reductase-like [Zootermopsis nevadensis]	7.4e-119
TRINITY_DN41289_c14_g1_i1	AAU10321.1 lipase [Pseudomonas fluorescens]	1.5e-60
TRINITY_DN41203_c3_g1_i1	KDR14168.1 Wiskott-Aldrich syndrome protein family member 2, partial [Zootermopsis nevadensis]	5.9e-48
TRINITY_DN41203_c7_g1_i1	XP_023713853.1 uncharacterized protein LOC111867883 [Cryptotermes secundus]	9.4e-13
TRINITY_DN41203_c8_g1_i1	PNJ45808.1 hypothetical protein CR201_G0027214 [Pongo abelii]	1.3e-08
TRINITY_DN41221_c4_g2_i1	XP_023718676.1 RING-box protein 1A [Cryptotermes secundus]	1.8e-62
TRINITY_DN41294_c2_g1_i1	KDR19260.1 Endothelin-converting enzyme-like 1 [Zootermopsis nevadensis]	1.4e-54
TRINITY_DN41656_c3_g1_i3	XP_023718588.1 conserved oligomeric Golgi complex subunit 1 [Cryptotermes secundus]	7.6e-292
TRINITY_DN41656_c3_g1_i2	XP_021936909.1 LOW QUALITY PROTEIN: conserved oligomeric Golgi complex subunit 1 [Zootermopsis nevadensis]	2.6e-279
TRINITY_DN41656_c3_g1_i1	XP_023718588.1 conserved oligomeric Golgi complex subunit 1 [Cryptotermes secundus]	7.2e-292
TRINITY_DN41656_c3_g1_i7	XP_023718588.1 conserved oligomeric Golgi complex subunit 1 [Cryptotermes secundus]	1.7e-285
TRINITY_DN41656_c3_g1_i6	XP_023718588.1 conserved oligomeric Golgi complex subunit 1 [Cryptotermes secundus]	1.8e-285
TRINITY_DN41656_c3_g1_i5	XP_021936909.1 LOW QUALITY PROTEIN: conserved oligomeric Golgi complex subunit 1 [Zootermopsis nevadensis]	6.4e-219
TRINITY_DN41656_c3_g1_i5	XP_021936909.1 LOW QUALITY PROTEIN: conserved oligomeric Golgi complex subunit 1 [Zootermopsis nevadensis]	1.1e-61
TRINITY_DN41656_c3_g1_i4	XP_023718588.1 conserved oligomeric Golgi complex subunit 1 [Cryptotermes secundus]	5.5e-233
TRINITY_DN41656_c3_g2_i1	PSN54283.1 hypothetical protein C0J52_06981 [Blattella germanica]	4.0e-16
TRINITY_DN41656_c2_g1_i1	PSN50140.1 hypothetical protein C0J52_15094 [Blattella germanica]	2.7e-138
TRINITY_DN41625_c0_g1_i1	WP_114880612.1 hypothetical protein [Clostridioides difficile]	3.1e-07
TRINITY_DN41625_c0_g1_i2	OXK40959.1 hypothetical protein CDL38_26640, partial [Escherichia coli]	4.1e-22
TRINITY_DN41625_c3_g1_i14	XP_002431082.1 JmjC domain-containing histone demethylation protein 2B, putative [Pediculus humanus corporis]	3.2e-85
TRINITY_DN41625_c3_g1_i12	KFM77989.1 putative JmjC domain-containing histone demethylation protein 2C, partial [Stegodyphus mimosarum]	8.5e-34
TRINITY_DN41625_c3_g1_i1	XP_002431082.1 JmjC domain-containing histone demethylation protein 2B, putative [Pediculus humanus corporis]	1.4e-90
TRINITY_DN41625_c3_g1_i6	XP_002431082.1 JmjC domain-containing histone demethylation protein 2B, putative [Pediculus humanus corporis]	3.1e-85
TRINITY_DN41625_c3_g1_i4	XP_002431082.1 JmjC domain-containing histone demethylation protein 2B, putative [Pediculus humanus corporis]	1.5e-90
TRINITY_DN41625_c4_g1_i1	KDR20414.1 Actin-interacting protein 1 [Zootermopsis nevadensis]	1.2e-301
TRINITY_DN41625_c4_g1_i2	XP_026681168.1 actin-interacting protein 1 isoform X3 [Diaphorina citri]	1.2e-16
TRINITY_DN41625_c4_g1_i3	KDR20414.1 Actin-interacting protein 1 [Zootermopsis nevadensis]	3.7e-302
TRINITY_DN41625_c4_g1_i4	KDR20414.1 Actin-interacting protein 1 [Zootermopsis nevadensis]	1.7e-298
TRINITY_DN41625_c4_g1_i5	KDR20414.1 Actin-interacting protein 1 [Zootermopsis nevadensis]	3.7e-302
TRINITY_DN41625_c4_g1_i6	KDR20414.1 Actin-interacting protein 1 [Zootermopsis nevadensis]	1.9e-298
TRINITY_DN41625_c4_g1_i7	KDR20414.1 Actin-interacting protein 1 [Zootermopsis nevadensis]	1.2e-302
TRINITY_DN41625_c4_g2_i4	XP_021927350.1 transcription initiation factor TFIID subunit 8 [Zootermopsis nevadensis]	8.9e-87
TRINITY_DN41625_c4_g2_i1	XP_021927350.1 transcription initiation factor TFIID subunit 8 [Zootermopsis nevadensis]	9.0e-87
TRINITY_DN41625_c4_g2_i3	XP_021927350.1 transcription initiation factor TFIID subunit 8 [Zootermopsis nevadensis]	8.9e-87
TRINITY_DN41625_c4_g2_i2	XP_021927350.1 transcription initiation factor TFIID subunit 8 [Zootermopsis nevadensis]	9.1e-87
TRINITY_DN41625_c2_g1_i2	WP_012723370.1 MULTISPECIES: AI-2E family transporter [Pseudomonas]	7.1e-31
TRINITY_DN41625_c2_g1_i1	PMQ14623.1 hypothetical protein JaAD80_19960 [Janthinobacterium sp. AD80]	5.9e-57
TRINITY_DN41650_c4_g1_i1	XP_023714181.1 heme transporter hrg1-A-like isoform X1 [Cryptotermes secundus]	1.6e-30
TRINITY_DN41650_c4_g1_i2	XP_023714181.1 heme transporter hrg1-A-like isoform X1 [Cryptotermes secundus]	1.6e-30
TRINITY_DN41650_c4_g1_i3	PNF23261.1 hypothetical protein B7P43_G17328 [Cryptotermes secundus]	1.6e-22
TRINITY_DN41660_c1_g1_i1	ODU12827.1 histidine kinase [Variovorax sp. SCN 67-85]	1.7e-50
TRINITY_DN41637_c5_g1_i3	XP_021917070.1 gametocyte-specific factor 1 homolog [Zootermopsis nevadensis]	5.6e-15
TRINITY_DN41637_c5_g1_i2	XP_021917070.1 gametocyte-specific factor 1 homolog [Zootermopsis nevadensis]	5.7e-15
TRINITY_DN41637_c5_g1_i5	XP_021917070.1 gametocyte-specific factor 1 homolog [Zootermopsis nevadensis]	6.0e-15
TRINITY_DN41637_c5_g1_i4	PSN33047.1 hypothetical protein C0J52_17755 [Blattella germanica]	4.6e-15
TRINITY_DN41637_c5_g1_i6	XP_021917070.1 gametocyte-specific factor 1 homolog [Zootermopsis nevadensis]	6.0e-15
TRINITY_DN41629_c5_g2_i1	ABU48729.1 translation elongation factor 1-alpha, partial [Candida sorboxylosa]	1.1e-50
TRINITY_DN41629_c5_g1_i1	EMG45200.1 Elongation factor 1-alpha, partial [Candida maltosa Xu316]	4.7e-57
TRINITY_DN41629_c7_g1_i3	XP_021940367.1 aldose reductase-like [Zootermopsis nevadensis]	7.5e-146
TRINITY_DN41629_c7_g1_i2	XP_021940367.1 aldose reductase-like [Zootermopsis nevadensis]	4.8e-145
TRINITY_DN41629_c7_g1_i1	XP_023029516.1 aldose reductase-like [Leptinotarsa decemlineata]	5.1e-77
TRINITY_DN41629_c6_g2_i1	ODU16856.1 hypothetical protein ABS94_12060 [Variovorax sp. SCN 67-85]	5.2e-36
TRINITY_DN41629_c6_g1_i1	ODU16856.1 hypothetical protein ABS94_12060 [Variovorax sp. SCN 67-85]	9.8e-86
TRINITY_DN41629_c8_g1_i4	XP_022203760.1 uncharacterized protein LOC111060409 isoform X1 [Nilaparvata lugens]	2.1e-73
TRINITY_DN41629_c8_g1_i5	XP_022203760.1 uncharacterized protein LOC111060409 isoform X1 [Nilaparvata lugens]	5.1e-73
TRINITY_DN41629_c8_g1_i6	XP_022203760.1 uncharacterized protein LOC111060409 isoform X1 [Nilaparvata lugens]	5.5e-73
TRINITY_DN41629_c8_g1_i1	XP_021927315.1 O-acetyl-ADP-ribose deacetylase MACROD1-like isoform X1 [Zootermopsis nevadensis]	2.6e-13
TRINITY_DN41629_c8_g1_i2	XP_022203760.1 uncharacterized protein LOC111060409 isoform X1 [Nilaparvata lugens]	2.3e-73
TRINITY_DN41629_c8_g1_i3	XP_022203760.1 uncharacterized protein LOC111060409 isoform X1 [Nilaparvata lugens]	4.6e-73
TRINITY_DN41662_c4_g1_i1	XP_021929909.1 tubby-related protein 4 [Zootermopsis nevadensis]	1.1e-145
TRINITY_DN41662_c4_g1_i2	XP_021929909.1 tubby-related protein 4 [Zootermopsis nevadensis]	6.2e-166
TRINITY_DN41662_c3_g3_i3	PSN49216.1 hypothetical protein C0J52_16934 [Blattella germanica]	6.7e-22
TRINITY_DN41662_c1_g1_i1	KDR12084.1 Arrestin domain-containing protein 3 [Zootermopsis nevadensis]	7.0e-92
TRINITY_DN41662_c1_g1_i2	PNF22842.1 hypothetical protein B7P43_G02158 [Cryptotermes secundus]	2.7e-20
TRINITY_DN41641_c7_g1_i1	XP_023704086.1 uncharacterized protein LOC111862702 isoform X1 [Cryptotermes secundus]	2.8e-14
TRINITY_DN41641_c2_g1_i2	XP_023719614.1 protein Simiate [Cryptotermes secundus]	1.2e-57
TRINITY_DN41641_c2_g1_i1	XP_007887402.1 PREDICTED: COX assembly mitochondrial protein 2 homolog [Callorhinchus milii]	6.5e-13
TRINITY_DN41641_c8_g4_i2	XP_023709038.1 DNA primase large subunit [Cryptotermes secundus]	1.9e-15
TRINITY_DN41641_c8_g4_i1	XP_023709038.1 DNA primase large subunit [Cryptotermes secundus]	1.8e-15
TRINITY_DN41641_c8_g2_i1	XP_021182779.1 DNA primase large subunit [Helicoverpa armigera]	1.0e-75
TRINITY_DN41641_c8_g2_i3	XP_021182779.1 DNA primase large subunit [Helicoverpa armigera]	1.8e-100
TRINITY_DN41641_c8_g2_i2	XP_022116386.1 DNA primase large subunit [Pieris rapae]	7.1e-68
TRINITY_DN41641_c8_g2_i2	XP_022116386.1 DNA primase large subunit [Pieris rapae]	6.7e-10
TRINITY_DN41641_c8_g2_i4	XP_021182779.1 DNA primase large subunit [Helicoverpa armigera]	1.8e-95
TRINITY_DN41600_c1_g2_i1	XP_019867437.1 PREDICTED: protein trapped in endoderm-1 [Aethina tumida]	1.4e-34
TRINITY_DN41600_c1_g1_i1	XP_971005.2 PREDICTED: protein trapped in endoderm-1 [Tribolium castaneum]	4.8e-16
TRINITY_DN41600_c2_g1_i2	XP_021928914.1 uncharacterized protein LOC110834265 [Zootermopsis nevadensis]	2.4e-48
TRINITY_DN41600_c2_g1_i3	XP_021928914.1 uncharacterized protein LOC110834265 [Zootermopsis nevadensis]	1.3e-48
TRINITY_DN41600_c2_g1_i1	XP_021928914.1 uncharacterized protein LOC110834265 [Zootermopsis nevadensis]	1.4e-48
TRINITY_DN41600_c2_g1_i4	XP_021928914.1 uncharacterized protein LOC110834265 [Zootermopsis nevadensis]	1.4e-48
TRINITY_DN41600_c0_g1_i1	ODU12287.1 ribonucleoside-diphosphate reductase, adenosylcobalamin-dependent [Variovorax sp. SCN 67-85]	1.8e-64
TRINITY_DN41622_c3_g1_i1	XP_023709326.1 protein takeout-like [Cryptotermes secundus]	1.0e-59
TRINITY_DN41622_c4_g2_i1	WP_024897902.1 MULTISPECIES: DNA translocase FtsK [Ochrobactrum]	6.7e-89
TRINITY_DN41622_c4_g2_i2	WP_023598598.1 DNA translocase FtsK [Brucella ceti]	2.5e-88
TRINITY_DN41622_c6_g1_i1	WP_024898547.1 MULTISPECIES: DNA translocase FtsK [Ochrobactrum]	1.1e-109
TRINITY_DN41616_c0_g2_i1	WP_017135039.1 MULTISPECIES: sulfite exporter TauE/SafE family protein [Pseudomonas]	1.2e-32
TRINITY_DN41616_c0_g1_i1	WP_017138992.1 MULTISPECIES: hypothetical protein [Pseudomonas]	6.1e-93
TRINITY_DN41616_c10_g1_i1	WP_057298673.1 xanthine dehydrogenase family protein molybdopterin-binding subunit [Pelomonas sp. Root1217]	1.7e-56
TRINITY_DN41616_c2_g1_i2	WP_056518386.1 translation initiation factor IF-2 [Variovorax sp. Root411]	7.9e-61
TRINITY_DN41616_c6_g1_i1	WP_097574432.1 MULTISPECIES: peptidase [Mesorhizobium]	7.5e-60
TRINITY_DN41671_c0_g1_i1	OWR48743.1 spectrin beta chain, partial [Danaus plexippus plexippus]	7.5e-07
TRINITY_DN41671_c3_g1_i1	WP_064321808.1 iron ABC transporter permease [Ochrobactrum pseudogrignonense]	5.5e-17
TRINITY_DN41671_c2_g1_i2	KDR21987.1 hypothetical protein L798_03294 [Zootermopsis nevadensis]	2.2e-18
TRINITY_DN41671_c2_g1_i7	KDR21987.1 hypothetical protein L798_03294 [Zootermopsis nevadensis]	1.4e-18
TRINITY_DN41671_c2_g1_i4	KDR21987.1 hypothetical protein L798_03294 [Zootermopsis nevadensis]	2.2e-18
TRINITY_DN41671_c2_g1_i5	KDR21987.1 hypothetical protein L798_03294 [Zootermopsis nevadensis]	7.3e-08
TRINITY_DN41686_c0_g1_i2	WP_032925522.1 ABC transporter ATP-binding protein [Mesorhizobium loti]	1.1e-20
TRINITY_DN41686_c5_g1_i1	WP_024896213.1 MULTISPECIES: glycosyl hydrolase [Ochrobactrum]	1.2e-109
TRINITY_DN41639_c6_g6_i2	WP_017135351.1 penicillin-binding protein 2 [Pseudomonas fluorescens]	5.4e-143
TRINITY_DN41639_c6_g6_i1	WP_017135351.1 penicillin-binding protein 2 [Pseudomonas fluorescens]	3.4e-128
TRINITY_DN41639_c6_g2_i6	XP_023711330.1 ceramide glucosyltransferase [Cryptotermes secundus]	1.3e-194
TRINITY_DN41639_c6_g2_i5	XP_023711330.1 ceramide glucosyltransferase [Cryptotermes secundus]	1.2e-194
TRINITY_DN41639_c6_g2_i4	XP_023711330.1 ceramide glucosyltransferase [Cryptotermes secundus]	1.3e-194
TRINITY_DN41639_c6_g2_i3	XP_023711330.1 ceramide glucosyltransferase [Cryptotermes secundus]	1.2e-194
TRINITY_DN41639_c6_g2_i2	XP_023711330.1 ceramide glucosyltransferase [Cryptotermes secundus]	1.3e-194
TRINITY_DN41639_c6_g2_i1	XP_023711330.1 ceramide glucosyltransferase [Cryptotermes secundus]	1.3e-194
TRINITY_DN41639_c6_g1_i1	WP_094576521.1 4-hydroxy-tetrahydrodipicolinate synthase [Ochrobactrum rhizosphaerae]	4.6e-125
TRINITY_DN41697_c2_g2_i1	PNF30486.1 hypothetical protein B7P43_G10882, partial [Cryptotermes secundus]	1.6e-53
TRINITY_DN41697_c1_g1_i1	XP_012343957.1 PREDICTED: zinc metalloproteinase nas-13 isoform X1 [Apis florea]	5.5e-69
TRINITY_DN41697_c2_g1_i2	XP_021917386.1 mucin-5AC [Zootermopsis nevadensis]	2.8e-47
TRINITY_DN41697_c2_g1_i1	XP_021917386.1 mucin-5AC [Zootermopsis nevadensis]	3.4e-47
TRINITY_DN41697_c2_g4_i1	XP_021935758.1 V-type proton ATPase subunit e 2-like [Zootermopsis nevadensis]	5.9e-32
TRINITY_DN41676_c5_g2_i1	XP_025423190.1 neo-calmodulin-like [Sipha flava]	3.5e-46
TRINITY_DN41676_c9_g1_i1	WP_030529698.1 MULTISPECIES: hypothetical protein [Bacteria]	1.1e-29
TRINITY_DN41676_c13_g1_i1	WP_104755246.1 host specificity protein [Ochrobactrum oryzae]	6.0e-29
TRINITY_DN41676_c10_g1_i1	PCL27636.1 hypothetical protein CPZ20_15495, partial [Lactobacillus rhamnosus]	2.1e-18
TRINITY_DN41655_c3_g1_i19	XP_018914388.1 PREDICTED: CCAAT/enhancer-binding protein gamma [Bemisia tabaci]	1.2e-26
TRINITY_DN41655_c3_g1_i18	XP_012231926.1 PREDICTED: CCAAT/enhancer-binding protein gamma [Linepithema humile]	1.7e-12
TRINITY_DN41655_c3_g1_i17	XP_018914388.1 PREDICTED: CCAAT/enhancer-binding protein gamma [Bemisia tabaci]	8.3e-27
TRINITY_DN41655_c3_g1_i16	XP_023721596.1 guanine nucleotide-binding protein G(s) subunit alpha [Cryptotermes secundus]	4.2e-201
TRINITY_DN41655_c3_g1_i15	XP_023721596.1 guanine nucleotide-binding protein G(s) subunit alpha [Cryptotermes secundus]	3.6e-201
TRINITY_DN41655_c3_g1_i13	XP_018914388.1 PREDICTED: CCAAT/enhancer-binding protein gamma [Bemisia tabaci]	5.3e-27
TRINITY_DN41655_c3_g1_i12	XP_018914388.1 PREDICTED: CCAAT/enhancer-binding protein gamma [Bemisia tabaci]	1.2e-26
TRINITY_DN41655_c3_g1_i24	XP_018914388.1 PREDICTED: CCAAT/enhancer-binding protein gamma [Bemisia tabaci]	3.2e-27
TRINITY_DN41655_c3_g1_i9	XP_023721596.1 guanine nucleotide-binding protein G(s) subunit alpha [Cryptotermes secundus]	4.2e-201
TRINITY_DN41655_c3_g1_i23	XP_018914388.1 PREDICTED: CCAAT/enhancer-binding protein gamma [Bemisia tabaci]	1.2e-26
TRINITY_DN41655_c3_g1_i3	XP_012231926.1 PREDICTED: CCAAT/enhancer-binding protein gamma [Linepithema humile]	2.8e-12
TRINITY_DN41655_c3_g1_i2	PSN47287.1 hypothetical protein C0J52_15705 [Blattella germanica]	6.0e-57
TRINITY_DN41655_c3_g1_i1	XP_023721596.1 guanine nucleotide-binding protein G(s) subunit alpha [Cryptotermes secundus]	9.1e-183
TRINITY_DN41655_c3_g1_i7	XP_023721596.1 guanine nucleotide-binding protein G(s) subunit alpha [Cryptotermes secundus]	3.6e-201
TRINITY_DN41655_c3_g1_i20	XP_023721596.1 guanine nucleotide-binding protein G(s) subunit alpha [Cryptotermes secundus]	3.7e-201
TRINITY_DN41655_c3_g1_i5	XP_018914388.1 PREDICTED: CCAAT/enhancer-binding protein gamma [Bemisia tabaci]	1.4e-26
TRINITY_DN41655_c3_g1_i4	XP_018914388.1 PREDICTED: CCAAT/enhancer-binding protein gamma [Bemisia tabaci]	9.9e-27
TRINITY_DN41655_c4_g1_i1	ODU19390.1 polyvinylalcohol dehydrogenase [Variovorax sp. SCN 67-85]	4.9e-34
TRINITY_DN41655_c3_g4_i1	WP_110622706.1 phage tail protein I [Pseudomonas sp. OV286]	2.0e-63
TRINITY_DN41657_c3_g1_i1	WP_019656790.1 acetyl-CoA carboxylase biotin carboxylase subunit [Variovorax paradoxus]	1.0e-40
TRINITY_DN41657_c2_g1_i2	XP_021920982.1 rho guanine nucleotide exchange factor 7 isoform X2 [Zootermopsis nevadensis]	5.0e-19
TRINITY_DN41657_c2_g1_i1	XP_021920982.1 rho guanine nucleotide exchange factor 7 isoform X2 [Zootermopsis nevadensis]	5.0e-19
TRINITY_DN41620_c12_g1_i1	WP_010401543.1 MULTISPECIES: transcription termination factor Rho [Janthinobacterium]	7.3e-30
TRINITY_DN41620_c3_g1_i1	WP_081266875.1 M20/M25/M40 family metallo-hydrolase [Variovorax paradoxus]	3.9e-29
TRINITY_DN41620_c3_g2_i1	ODU16173.1 carboxypeptidase [Variovorax sp. SCN 67-85]	2.5e-39
TRINITY_DN41620_c2_g1_i1	WP_027165719.1 CbtB-domain containing protein [Mesorhizobium sp. WSM3224]	6.2e-28
TRINITY_DN41636_c5_g2_i1	OJN70935.1 hypothetical protein BK309_26670 [Escherichia coli]	1.7e-36
TRINITY_DN41636_c5_g1_i8	SBT56044.1 hypothetical protein POVWA1_073990 [Plasmodium ovale wallikeri]	1.0e-34
TRINITY_DN41636_c5_g1_i2	WP_098603248.1 hypothetical protein, partial [Bacillus cereus]	5.2e-36
TRINITY_DN41636_c1_g1_i1	KFM73460.1 hypothetical protein X975_04407, partial [Stegodyphus mimosarum]	8.4e-07
TRINITY_DN41626_c6_g1_i1	XP_014284130.1 dynein heavy chain 7, axonemal [Halyomorpha halys]	0.0e+00
TRINITY_DN41687_c4_g1_i1	XP_014470311.1 PREDICTED: 60S ribosomal protein L7-like [Dinoponera quadriceps]	5.0e-106
TRINITY_DN41687_c7_g1_i1	KMQ88467.1 tc1-like transposase protein [Lasius niger]	2.5e-32
TRINITY_DN41687_c7_g3_i1	XP_021917942.1 kelch domain-containing protein 4 isoform X1 [Zootermopsis nevadensis]	1.8e-180
TRINITY_DN41687_c7_g3_i2	XP_021917942.1 kelch domain-containing protein 4 isoform X1 [Zootermopsis nevadensis]	2.4e-180
TRINITY_DN41687_c7_g2_i1	XP_012566733.1 PREDICTED: uncharacterized protein LOC100207270 [Hydra vulgaris]	2.7e-19
TRINITY_DN41687_c7_g2_i1	XP_012566733.1 PREDICTED: uncharacterized protein LOC100207270 [Hydra vulgaris]	1.0e-05
TRINITY_DN41668_c12_g1_i1	WP_081266010.1 MULTISPECIES: aspartate--tRNA ligase [Variovorax]	1.6e-40
TRINITY_DN41612_c3_g1_i1	OYR14403.1 hypothetical protein CEV32_0403 [Ochrobactrum rhizosphaerae]	5.7e-13
TRINITY_DN41612_c2_g2_i3	XP_023706633.1 condensin-2 complex subunit G2-like [Cryptotermes secundus]	2.0e-98
TRINITY_DN41612_c2_g2_i1	PNF34731.1 hypothetical protein B7P43_G05457, partial [Cryptotermes secundus]	1.9e-83
TRINITY_DN41612_c2_g3_i1	ODU16856.1 hypothetical protein ABS94_12060 [Variovorax sp. SCN 67-85]	1.7e-56
TRINITY_DN41613_c3_g1_i1	WP_017134869.1 hypothetical protein [Pseudomonas fluorescens]	5.9e-173
TRINITY_DN41613_c4_g1_i1	WP_094573533.1 ABC transporter substrate-binding protein [Ochrobactrum rhizosphaerae]	2.1e-47
TRINITY_DN41613_c2_g1_i2	ABJ03470.1 conserved hypothetical protein [Escherichia coli APEC O1]	7.3e-38
TRINITY_DN41613_c2_g1_i6	ABJ03470.1 conserved hypothetical protein [Escherichia coli APEC O1]	6.3e-42
TRINITY_DN41613_c2_g1_i4	ABJ03470.1 conserved hypothetical protein [Escherichia coli APEC O1]	3.1e-30
TRINITY_DN41613_c2_g1_i8	ABJ03470.1 conserved hypothetical protein [Escherichia coli APEC O1]	1.9e-40
TRINITY_DN41613_c2_g1_i9	EDU61869.1 hypothetical protein PROSTU_00109 [Providencia stuartii ATCC 25827]	2.9e-44
TRINITY_DN41654_c1_g2_i1	XP_023716815.1 VPS9 domain-containing protein 1-like [Cryptotermes secundus]	1.9e-80
TRINITY_DN41654_c1_g2_i1	XP_023716815.1 VPS9 domain-containing protein 1-like [Cryptotermes secundus]	2.4e-48
TRINITY_DN41654_c1_g2_i2	XP_023716815.1 VPS9 domain-containing protein 1-like [Cryptotermes secundus]	8.8e-140
TRINITY_DN41654_c1_g2_i3	XP_023716815.1 VPS9 domain-containing protein 1-like [Cryptotermes secundus]	4.4e-134
TRINITY_DN41654_c1_g2_i4	XP_023716815.1 VPS9 domain-containing protein 1-like [Cryptotermes secundus]	2.0e-27
TRINITY_DN41631_c5_g2_i4	PSN38711.1 Annexin B10, partial [Blattella germanica]	2.8e-73
TRINITY_DN41631_c5_g2_i5	XP_023723220.1 annexin B10 isoform X2 [Cryptotermes secundus]	3.5e-139
TRINITY_DN41631_c5_g2_i1	PSN38711.1 Annexin B10, partial [Blattella germanica]	2.1e-73
TRINITY_DN41631_c5_g2_i2	XP_023723220.1 annexin B10 isoform X2 [Cryptotermes secundus]	3.6e-139
TRINITY_DN41631_c5_g2_i3	XP_023723220.1 annexin B10 isoform X2 [Cryptotermes secundus]	4.7e-139
TRINITY_DN41674_c6_g1_i4	XP_021919437.1 protein fem-1 homolog B isoform X4 [Zootermopsis nevadensis]	9.7e-261
TRINITY_DN41674_c6_g1_i5	XP_021919437.1 protein fem-1 homolog B isoform X4 [Zootermopsis nevadensis]	6.6e-257
TRINITY_DN41674_c6_g1_i2	XP_021919437.1 protein fem-1 homolog B isoform X4 [Zootermopsis nevadensis]	5.3e-137
TRINITY_DN41674_c6_g1_i2	XP_021919437.1 protein fem-1 homolog B isoform X4 [Zootermopsis nevadensis]	1.4e-113
TRINITY_DN41674_c6_g1_i3	XP_021919437.1 protein fem-1 homolog B isoform X4 [Zootermopsis nevadensis]	2.0e-63
TRINITY_DN41674_c6_g1_i1	XP_021919438.1 protein fem-1 homolog B isoform X5 [Zootermopsis nevadensis]	6.0e-246
TRINITY_DN41674_c6_g1_i1	XP_021919438.1 protein fem-1 homolog B isoform X5 [Zootermopsis nevadensis]	1.9e-05
TRINITY_DN41611_c1_g1_i1	XP_023710160.1 15-hydroxyprostaglandin dehydrogenase [NAD(+)]-like [Cryptotermes secundus]	2.3e-63
TRINITY_DN41611_c0_g1_i4	XP_022901015.1 uncharacterized protein LOC111414066 [Onthophagus taurus]	1.1e-26
TRINITY_DN41611_c0_g1_i1	PSN55749.1 hypothetical protein C0J52_04795 [Blattella germanica]	2.7e-12
TRINITY_DN41611_c0_g1_i2	PSN55749.1 hypothetical protein C0J52_04795 [Blattella germanica]	3.3e-12
TRINITY_DN41611_c0_g1_i3	XP_022901015.1 uncharacterized protein LOC111414066 [Onthophagus taurus]	1.6e-28
TRINITY_DN41602_c4_g1_i1	XP_025830255.1 uncharacterized protein LOC112904437 [Agrilus planipennis]	1.5e-17
TRINITY_DN41602_c7_g7_i1	XP_022196322.1 uncharacterized protein LOC111053708 [Nilaparvata lugens]	1.4e-23
TRINITY_DN41602_c7_g6_i1	PNF38350.1 Guanine nucleotide-binding protein subunit gamma-1, partial [Cryptotermes secundus]	4.0e-31
TRINITY_DN41602_c7_g1_i3	XP_023705075.1 COMM domain-containing protein 2 isoform X1 [Cryptotermes secundus]	8.7e-71
TRINITY_DN41602_c7_g1_i2	XP_023705075.1 COMM domain-containing protein 2 isoform X1 [Cryptotermes secundus]	1.8e-58
TRINITY_DN41602_c7_g1_i1	XP_023705075.1 COMM domain-containing protein 2 isoform X1 [Cryptotermes secundus]	8.3e-71
TRINITY_DN41602_c7_g3_i1	XP_021929859.1 lysyl oxidase homolog 2 [Zootermopsis nevadensis]	1.8e-214
TRINITY_DN41602_c6_g1_i2	XP_023718356.1 3 beta-hydroxysteroid dehydrogenase/Delta 5-->4-isomerase type 2 isoform X1 [Cryptotermes secundus]	1.4e-49
TRINITY_DN41602_c6_g1_i3	XP_023718356.1 3 beta-hydroxysteroid dehydrogenase/Delta 5-->4-isomerase type 2 isoform X1 [Cryptotermes secundus]	6.0e-72
TRINITY_DN41602_c6_g1_i1	XP_023718356.1 3 beta-hydroxysteroid dehydrogenase/Delta 5-->4-isomerase type 2 isoform X1 [Cryptotermes secundus]	4.7e-08
TRINITY_DN41602_c8_g1_i1	WP_007600544.1 MULTISPECIES: DNA-binding response regulator [Bradyrhizobiaceae]	1.5e-32
TRINITY_DN41628_c4_g1_i1	WP_094579128.1 PAS domain S-box protein [Ochrobactrum rhizosphaerae]	2.1e-133
TRINITY_DN41628_c1_g2_i1	XP_023709075.1 fringe glycosyltransferase [Cryptotermes secundus]	2.2e-136
TRINITY_DN41628_c1_g2_i3	XP_023709075.1 fringe glycosyltransferase [Cryptotermes secundus]	2.0e-87
TRINITY_DN41608_c0_g1_i4	XP_013789816.2 calpain-A-like [Limulus polyphemus]	8.3e-65
TRINITY_DN41608_c0_g1_i1	XP_013789816.2 calpain-A-like [Limulus polyphemus]	2.1e-63
TRINITY_DN41608_c0_g1_i2	PSN45759.1 Calpain-A, partial [Blattella germanica]	3.0e-73
TRINITY_DN41608_c0_g1_i3	PSN45759.1 Calpain-A, partial [Blattella germanica]	8.0e-69
TRINITY_DN41681_c3_g1_i3	XP_021927619.1 protein GDAP2 homolog [Zootermopsis nevadensis]	9.4e-93
TRINITY_DN41681_c3_g1_i2	KDR15394.1 GDAP2-like protein [Zootermopsis nevadensis]	3.5e-86
TRINITY_DN41681_c3_g1_i1	KDR15394.1 GDAP2-like protein [Zootermopsis nevadensis]	4.4e-86
TRINITY_DN41681_c3_g1_i6	KDR15394.1 GDAP2-like protein [Zootermopsis nevadensis]	3.5e-86
TRINITY_DN41681_c3_g1_i5	KDR15394.1 GDAP2-like protein [Zootermopsis nevadensis]	3.3e-85
TRINITY_DN41681_c3_g1_i4	KDR15394.1 GDAP2-like protein [Zootermopsis nevadensis]	4.4e-86
TRINITY_DN41681_c3_g2_i1	ERI12490.1 murein transglycosylase [Ochrobactrum sp. EGD-AQ16]	4.7e-35
TRINITY_DN41681_c6_g1_i1	XP_021928056.1 uncharacterized protein LOC110833851 isoform X11 [Zootermopsis nevadensis]	1.4e-07
TRINITY_DN41618_c5_g1_i1	XP_021924728.1 monocarboxylate transporter 12 [Zootermopsis nevadensis]	1.0e-214
TRINITY_DN41618_c5_g1_i3	XP_021924728.1 monocarboxylate transporter 12 [Zootermopsis nevadensis]	1.1e-214
TRINITY_DN41618_c5_g1_i2	XP_021924728.1 monocarboxylate transporter 12 [Zootermopsis nevadensis]	1.0e-214
TRINITY_DN41618_c5_g1_i4	XP_021924728.1 monocarboxylate transporter 12 [Zootermopsis nevadensis]	1.0e-214
TRINITY_DN41618_c9_g1_i1	WP_094576614.1 molybdopterin oxidoreductase family protein [Ochrobactrum rhizosphaerae]	2.8e-231
TRINITY_DN41618_c1_g1_i1	WP_055807511.1 MULTISPECIES: ADP-forming succinate--CoA ligase subunit beta [Variovorax]	2.3e-25
TRINITY_DN41605_c4_g3_i1	XP_023723634.1 sodium-dependent nutrient amino acid transporter 1-like [Cryptotermes secundus]	1.5e-139
TRINITY_DN41605_c5_g1_i1	WP_094577444.1 AraC family transcriptional regulator [Ochrobactrum rhizosphaerae]	1.0e-94
TRINITY_DN41605_c4_g1_i1	XP_021933497.1 slowpoke-binding protein isoform X3 [Zootermopsis nevadensis]	1.0e-164
TRINITY_DN41605_c4_g1_i3	XP_021933497.1 slowpoke-binding protein isoform X3 [Zootermopsis nevadensis]	3.1e-166
TRINITY_DN41605_c4_g1_i5	XP_023713696.1 slowpoke-binding protein isoform X1 [Cryptotermes secundus]	1.2e-151
TRINITY_DN41601_c7_g1_i2	XP_017155782.1 PREDICTED: nucleic-acid-binding protein from mobile element jockey-like isoform X1 [Drosophila miranda]	2.3e-17
TRINITY_DN41601_c7_g3_i1	PNF19000.1 hypothetical protein B7P43_G12395 [Cryptotermes secundus]	4.0e-13
TRINITY_DN41601_c7_g2_i1	CDO39388.1 ornithine-delta-transaminase [Blattella germanica]	1.3e-190
TRINITY_DN41601_c10_g1_i1	AEB54658.1 H+ transporting ATP synthase O subunit [Procambarus clarkii]	5.0e-42
TRINITY_DN41601_c9_g1_i1	WP_024899454.1 extensin [Ochrobactrum rhizosphaerae]	1.1e-42
TRINITY_DN41601_c6_g1_i4	XP_012270774.1 secretin receptor [Orussus abietinus]	1.6e-56
TRINITY_DN41601_c6_g1_i2	XP_012270774.1 secretin receptor [Orussus abietinus]	1.4e-18
TRINITY_DN41601_c6_g1_i3	XP_026294215.1 secretin receptor-like isoform X1 [Frankliniella occidentalis]	1.9e-58
TRINITY_DN41638_c5_g2_i1	AGM32505.1 putative NADH: ubiquinone dehydrogenase [Coptotermes formosanus]	9.7e-69
TRINITY_DN41609_c5_g1_i1	WP_010395244.1 MULTISPECIES: type I glyceraldehyde-3-phosphate dehydrogenase [Janthinobacterium]	9.9e-37
TRINITY_DN41609_c3_g1_i1	WP_095446389.1 hypothetical protein [Ochrobactrum sp. A44]	1.3e-18
TRINITY_DN41609_c6_g1_i1	ODU17348.1 hypothetical protein ABS94_09275 [Variovorax sp. SCN 67-85]	9.7e-20
TRINITY_DN41609_c2_g1_i4	KDR21676.1 Microtubule plus-end tracking protein TIP150 [Zootermopsis nevadensis]	9.4e-37
TRINITY_DN41609_c2_g1_i5	KDR21676.1 Microtubule plus-end tracking protein TIP150 [Zootermopsis nevadensis]	4.0e-37
TRINITY_DN41609_c2_g1_i8	PNF37224.1 hypothetical protein B7P43_G00499 [Cryptotermes secundus]	1.9e-08
TRINITY_DN41609_c2_g1_i12	XP_023703952.1 uncharacterized protein LOC111862650 [Cryptotermes secundus]	1.3e-37
TRINITY_DN41609_c2_g1_i14	KDR21676.1 Microtubule plus-end tracking protein TIP150 [Zootermopsis nevadensis]	1.1e-36
TRINITY_DN41609_c2_g4_i1	XP_023705630.1 THO complex subunit 1 isoform X2 [Cryptotermes secundus]	1.9e-165
TRINITY_DN41609_c2_g4_i3	XP_023705630.1 THO complex subunit 1 isoform X2 [Cryptotermes secundus]	1.0e-161
TRINITY_DN41609_c2_g4_i2	XP_023705630.1 THO complex subunit 1 isoform X2 [Cryptotermes secundus]	1.5e-160
TRINITY_DN41609_c2_g5_i2	XP_017890248.1 F-actin-capping protein subunit alpha [Ceratina calcarata]	1.8e-128
TRINITY_DN41609_c2_g5_i1	XP_026286506.1 F-actin-capping protein subunit alpha [Frankliniella occidentalis]	4.8e-134
TRINITY_DN41670_c6_g2_i3	XP_022823341.1 piggyBac transposable element-derived protein 3-like [Spodoptera litura]	7.0e-11
TRINITY_DN41691_c1_g1_i1	PNF34173.1 Fas apoptotic inhibitory molecule 1 [Cryptotermes secundus]	8.3e-70
TRINITY_DN41667_c1_g2_i1	XP_026271996.1 26S proteasome non-ATPase regulatory subunit 10-like [Frankliniella occidentalis]	1.5e-08
TRINITY_DN41667_c1_g4_i1	WP_032865791.1 MULTISPECIES: hypothetical protein [Pseudomonas]	9.9e-40
TRINITY_DN41644_c5_g1_i1	EZP40448.1 NADH-quinone oxidoreductase subunit M [Janthinobacterium lividum]	3.6e-25
TRINITY_DN41644_c3_g1_i3	XP_024219526.1 uncharacterized protein LOC106678178 [Halyomorpha halys]	3.1e-29
TRINITY_DN41644_c3_g1_i2	XP_021921734.1 suppressor of activated egl-4 protein 1-like [Zootermopsis nevadensis]	6.2e-32
TRINITY_DN41644_c3_g1_i6	XP_016845454.1 PREDICTED: uncharacterized protein LOC100123674 [Nasonia vitripennis]	5.1e-38
TRINITY_DN41644_c3_g1_i5	XP_024219526.1 uncharacterized protein LOC106678178 [Halyomorpha halys]	3.6e-29
TRINITY_DN41644_c1_g1_i1	KDR13444.1 Transcription factor Ken [Zootermopsis nevadensis]	9.8e-42
TRINITY_DN41648_c1_g3_i1	WP_094576926.1 Bcr/CflA family efflux MFS transporter [Ochrobactrum rhizosphaerae]	1.9e-68
TRINITY_DN41648_c1_g1_i9	XP_015369725.1 PREDICTED: dehydrogenase/reductase SDR family member 11-like [Diuraphis noxia]	5.6e-08
TRINITY_DN41648_c1_g1_i8	XP_015369725.1 PREDICTED: dehydrogenase/reductase SDR family member 11-like [Diuraphis noxia]	3.0e-08
TRINITY_DN41648_c1_g1_i5	XP_015369725.1 PREDICTED: dehydrogenase/reductase SDR family member 11-like [Diuraphis noxia]	5.7e-08
TRINITY_DN41648_c1_g1_i4	XP_015369725.1 PREDICTED: dehydrogenase/reductase SDR family member 11-like [Diuraphis noxia]	4.4e-08
TRINITY_DN41648_c1_g1_i6	XP_015369725.1 PREDICTED: dehydrogenase/reductase SDR family member 11-like [Diuraphis noxia]	4.4e-08
TRINITY_DN41648_c1_g1_i3	XP_015369725.1 PREDICTED: dehydrogenase/reductase SDR family member 11-like [Diuraphis noxia]	1.6e-08
TRINITY_DN41648_c1_g1_i2	XP_015369725.1 PREDICTED: dehydrogenase/reductase SDR family member 11-like [Diuraphis noxia]	1.8e-08
TRINITY_DN41648_c2_g1_i1	XP_026275026.1 LOW QUALITY PROTEIN: uncharacterized protein LOC113204179 [Frankliniella occidentalis]	2.4e-35
TRINITY_DN41698_c0_g1_i1	WP_024899296.1 MULTISPECIES: branched-chain amino acid ABC transporter permease [Ochrobactrum]	1.8e-47
TRINITY_DN41698_c0_g1_i2	WP_094577910.1 hypothetical protein [Ochrobactrum rhizosphaerae]	1.5e-83
TRINITY_DN41698_c3_g1_i1	KFM57678.1 hypothetical protein X975_15635, partial [Stegodyphus mimosarum]	1.9e-08
TRINITY_DN41698_c3_g1_i1	KFM57678.1 hypothetical protein X975_15635, partial [Stegodyphus mimosarum]	3.0e-06
TRINITY_DN41698_c6_g1_i1	KDR19624.1 Rho GTPase-activating protein 20 [Zootermopsis nevadensis]	2.4e-08
TRINITY_DN41698_c8_g1_i1	EFG22293.1 hypothetical protein HMPREF0873_01746, partial [Veillonella sp. 3_1_44]	1.4e-11
TRINITY_DN41623_c4_g4_i1	XP_021913808.1 vigilin [Zootermopsis nevadensis]	0.0e+00
TRINITY_DN41683_c7_g1_i1	XP_015511656.1 PREDICTED: testis-specific serine/threonine-protein kinase 4-like [Neodiprion lecontei]	9.5e-114
TRINITY_DN41634_c5_g1_i1	KPJ14274.1 hypothetical protein RR48_05252 [Papilio machaon]	1.5e-09
TRINITY_DN41634_c6_g1_i1	XP_008888904.1 hypothetical protein HHA_455820 [Hammondia hammondi]	6.4e-27
TRINITY_DN41693_c5_g1_i1	WP_010450376.1 bifunctional [glutamate--ammonia ligase]-adenylyl-L-tyrosine phosphorylase/[glutamate--ammonia-ligase] adenylyltransferase [Pseudomonas fuscovaginae]	3.2e-39
TRINITY_DN41693_c3_g1_i16	XP_023714790.1 filaggrin isoform X2 [Cryptotermes secundus]	0.0e+00
TRINITY_DN41693_c3_g1_i11	XP_023714790.1 filaggrin isoform X2 [Cryptotermes secundus]	0.0e+00
TRINITY_DN41693_c3_g1_i10	XP_023714790.1 filaggrin isoform X2 [Cryptotermes secundus]	0.0e+00
TRINITY_DN41693_c3_g1_i9	XP_023714790.1 filaggrin isoform X2 [Cryptotermes secundus]	0.0e+00
TRINITY_DN41693_c3_g1_i3	XP_023714790.1 filaggrin isoform X2 [Cryptotermes secundus]	0.0e+00
TRINITY_DN41693_c3_g1_i2	XP_021925296.1 uncharacterized protein LOC110832517 [Zootermopsis nevadensis]	1.0e-34
TRINITY_DN41693_c3_g1_i7	XP_023714790.1 filaggrin isoform X2 [Cryptotermes secundus]	1.5e-267
TRINITY_DN41693_c3_g1_i6	PNF26235.1 hypothetical protein B7P43_G02676 [Cryptotermes secundus]	5.8e-100
TRINITY_DN41693_c3_g1_i5	XP_026288945.1 zinc finger CCCH domain-containing protein 13 isoform X2 [Frankliniella occidentalis]	1.2e-42
TRINITY_DN41693_c3_g1_i4	XP_023714790.1 filaggrin isoform X2 [Cryptotermes secundus]	3.7e-215
TRINITY_DN41693_c2_g1_i2	GAO47202.1 hypothetical protein G7K_1412-t1 [Saitoella complicata NRRL Y-17804]	5.6e-26
TRINITY_DN41693_c2_g1_i3	WP_079377292.1 hypothetical protein [Acinetobacter baumannii]	3.7e-17
TRINITY_DN41693_c2_g1_i1	EJY66654.1 hypothetical protein OXYTRI_13059 (macronuclear) [Oxytricha trifallax]	8.6e-16
TRINITY_DN41627_c9_g1_i1	WP_007875978.1 MULTISPECIES: HAMP domain-containing protein [Ochrobactrum]	2.6e-131
TRINITY_DN41627_c16_g1_i1	XP_023330159.1 7-dehydrocholesterol reductase-like [Eurytemora affinis]	4.8e-10
TRINITY_DN41627_c14_g1_i1	WP_094578948.1 SDR family oxidoreductase [Ochrobactrum rhizosphaerae]	2.0e-17
TRINITY_DN41619_c12_g1_i2	XP_023704402.1 tetratricopeptide repeat protein 28 isoform X2 [Cryptotermes secundus]	0.0e+00
TRINITY_DN41619_c12_g1_i3	XP_023704402.1 tetratricopeptide repeat protein 28 isoform X2 [Cryptotermes secundus]	0.0e+00
TRINITY_DN41619_c12_g1_i1	PSN41284.1 Tetratricopeptide repeat protein 28 [Blattella germanica]	0.0e+00
TRINITY_DN41619_c11_g3_i1	OPB41668.1 ATP synthase subunit beta, mitochondrial [Trichoderma guizhouense]	2.4e-94
TRINITY_DN41619_c11_g1_i1	AYO44312.1 ATP synthase subunit beta, mitochondrial [Malassezia restricta CBS 7877]	1.6e-49
TRINITY_DN41619_c13_g1_i1	YP_009271127.1 NADH dehydrogenase subunit 1 (mitochondrion) [Loxoblemmus equestris]	1.2e-23
TRINITY_DN41619_c10_g1_i1	KDR19843.1 Tetraspanin-9, partial [Zootermopsis nevadensis]	5.5e-108
TRINITY_DN41619_c10_g1_i2	KDR19843.1 Tetraspanin-9, partial [Zootermopsis nevadensis]	5.5e-108
TRINITY_DN41619_c10_g1_i3	KDR19843.1 Tetraspanin-9, partial [Zootermopsis nevadensis]	4.4e-108
TRINITY_DN41619_c2_g1_i1	XP_002430768.1 hypothetical protein Phum_PHUM498170 [Pediculus humanus corporis]	2.1e-07
TRINITY_DN41619_c6_g1_i4	XP_023719816.1 spondin-2-like isoform X1 [Cryptotermes secundus]	1.0e-72
TRINITY_DN41619_c6_g1_i3	XP_023719816.1 spondin-2-like isoform X1 [Cryptotermes secundus]	6.3e-73
TRINITY_DN41669_c4_g1_i1	XP_012566733.1 PREDICTED: uncharacterized protein LOC100207270 [Hydra vulgaris]	4.2e-07
TRINITY_DN41669_c9_g1_i1	AAP48998.1 unknown [Saccharomyces cerevisiae]	1.3e-37
TRINITY_DN41669_c7_g1_i7	XP_014221780.1 zinc finger MYM-type protein 1-like [Trichogramma pretiosum]	3.9e-95
TRINITY_DN41669_c7_g1_i5	XP_014221780.1 zinc finger MYM-type protein 1-like [Trichogramma pretiosum]	2.1e-39
TRINITY_DN41669_c7_g1_i5	XP_014221780.1 zinc finger MYM-type protein 1-like [Trichogramma pretiosum]	1.1e-32
TRINITY_DN41669_c7_g1_i3	XP_014221780.1 zinc finger MYM-type protein 1-like [Trichogramma pretiosum]	1.4e-46
TRINITY_DN41669_c7_g1_i3	XP_014221780.1 zinc finger MYM-type protein 1-like [Trichogramma pretiosum]	6.5e-07
TRINITY_DN41669_c7_g1_i2	XP_025198308.1 zinc finger MYM-type protein 1-like [Melanaphis sacchari]	6.3e-117
TRINITY_DN41669_c7_g1_i8	XP_025203822.1 zinc finger MYM-type protein 1-like [Melanaphis sacchari]	1.3e-76
TRINITY_DN41669_c7_g1_i8	XP_025203822.1 zinc finger MYM-type protein 1-like [Melanaphis sacchari]	5.9e-21
TRINITY_DN41669_c7_g2_i1	AAP48998.1 unknown [Saccharomyces cerevisiae]	3.1e-40
TRINITY_DN41661_c1_g2_i1	XP_023724023.1 nuclear receptor coactivator 5 isoform X1 [Cryptotermes secundus]	1.2e-19
TRINITY_DN41661_c1_g1_i1	XP_023724024.1 nuclear receptor coactivator 5 isoform X2 [Cryptotermes secundus]	4.2e-123
TRINITY_DN41661_c1_g1_i1	XP_023724024.1 nuclear receptor coactivator 5 isoform X2 [Cryptotermes secundus]	1.5e-06
TRINITY_DN41661_c1_g1_i2	XP_023724024.1 nuclear receptor coactivator 5 isoform X2 [Cryptotermes secundus]	1.4e-142
TRINITY_DN41661_c2_g1_i1	ODU12283.1 aminotransferase [Variovorax sp. SCN 67-85]	1.7e-54
TRINITY_DN41658_c18_g1_i1	XP_011859611.1 PREDICTED: uncharacterized protein LOC105557076 [Vollenhovia emeryi]	3.2e-15
TRINITY_DN41658_c15_g1_i1	WP_092804364.1 MULTISPECIES: type II toxin-antitoxin system RatA family toxin [Janthinobacterium]	7.9e-34
TRINITY_DN41658_c8_g1_i1	XP_023713844.1 uncharacterized protein LOC111867873 [Cryptotermes secundus]	1.5e-40
TRINITY_DN41632_c1_g2_i2	KMQ84994.1 transposase [Lasius niger]	2.2e-10
TRINITY_DN41632_c1_g1_i9	KMQ84994.1 transposase [Lasius niger]	1.2e-18
TRINITY_DN41632_c1_g1_i9	KMQ84994.1 transposase [Lasius niger]	6.6e-06
TRINITY_DN41632_c1_g1_i3	KMQ84994.1 transposase [Lasius niger]	1.3e-18
TRINITY_DN41632_c1_g1_i3	KMQ84994.1 transposase [Lasius niger]	7.2e-06
TRINITY_DN41632_c1_g1_i2	XP_016657967.1 PREDICTED: general transcription factor II-I repeat domain-containing protein 2A-like [Acyrthosiphon pisum]	8.6e-07
TRINITY_DN41633_c2_g1_i2	XP_021913187.1 G-protein coupled receptor GRL101-like isoform X2 [Zootermopsis nevadensis]	3.0e-82
TRINITY_DN41633_c2_g1_i3	XP_021913180.1 G-protein coupled receptor GRL101-like isoform X1 [Zootermopsis nevadensis]	5.3e-262
TRINITY_DN41633_c2_g1_i1	ARK36624.1 G-protein coupled receptor GRL101 [Sagmariasus verreauxi]	7.7e-27
TRINITY_DN41633_c2_g1_i6	PNF41678.1 hypothetical protein B7P43_G06328 [Cryptotermes secundus]	4.5e-192
TRINITY_DN41633_c2_g1_i4	PNF41676.1 hypothetical protein B7P43_G06328 [Cryptotermes secundus]	6.6e-189
TRINITY_DN41633_c2_g1_i5	KFM71407.1 Transposable element Tcb2 transposase, partial [Stegodyphus mimosarum]	9.8e-09
TRINITY_DN41665_c5_g1_i1	WP_113158311.1 hypothetical protein [Rhizobiales bacterium]	1.5e-107
TRINITY_DN41677_c3_g1_i2	XP_011313320.1 PREDICTED: uncharacterized protein LOC105272793 [Fopius arisanus]	5.5e-20
TRINITY_DN41677_c3_g1_i1	XP_023315674.1 uncharacterized protein LOC111693878 [Trichogramma pretiosum]	6.8e-31
TRINITY_DN41677_c3_g2_i2	ABB86762.2 CYP4U3v1 [Reticulitermes flavipes]	1.3e-130
TRINITY_DN41677_c3_g2_i3	ABB86762.2 CYP4U3v1 [Reticulitermes flavipes]	2.6e-86
TRINITY_DN41677_c3_g2_i3	ABB86762.2 CYP4U3v1 [Reticulitermes flavipes]	6.4e-24
TRINITY_DN41677_c3_g2_i1	ABB86762.2 CYP4U3v1 [Reticulitermes flavipes]	3.2e-138
TRINITY_DN41677_c6_g1_i1	PNF32626.1 hypothetical protein B7P43_G17929, partial [Cryptotermes secundus]	3.3e-10
TRINITY_DN41640_c4_g1_i1	WP_094574979.1 phosphatase PAP2 family protein [Ochrobactrum rhizosphaerae]	2.9e-82
TRINITY_DN41640_c2_g1_i2	KDQ97269.1 Armadillo repeat-containing protein 5 [Zootermopsis nevadensis]	2.8e-173
TRINITY_DN41640_c2_g1_i1	PSN52457.1 hypothetical protein C0J52_14981 [Blattella germanica]	2.8e-25
TRINITY_DN41679_c2_g3_i1	PNF37143.1 hypothetical protein B7P43_G00418 [Cryptotermes secundus]	6.3e-50
TRINITY_DN41679_c2_g3_i2	PNF37143.1 hypothetical protein B7P43_G00418 [Cryptotermes secundus]	2.2e-112
TRINITY_DN41679_c2_g3_i3	XP_023704088.1 tyrosine-protein kinase ABL1 [Cryptotermes secundus]	2.1e-216
TRINITY_DN41663_c4_g1_i1	XP_011298593.1 PREDICTED: coiled-coil domain-containing protein 40 [Fopius arisanus]	2.0e-19
TRINITY_DN41663_c4_g2_i1	XP_015511412.1 PREDICTED: coiled-coil domain-containing protein 40 [Neodiprion lecontei]	2.4e-08
TRINITY_DN41663_c2_g1_i2	KMQ81390.1 transposable element tcb2 transposase [Lasius niger]	3.6e-22
TRINITY_DN41663_c2_g1_i1	KMQ81390.1 transposable element tcb2 transposase [Lasius niger]	3.9e-17
TRINITY_DN41663_c6_g1_i1	OYR17862.1 putative dNA-directed RNA polymerase protein [Ochrobactrum rhizosphaerae]	2.5e-70
TRINITY_DN41663_c8_g1_i1	ODU12990.1 ABC transporter permease [Variovorax sp. SCN 67-85]	7.3e-26
TRINITY_DN41663_c5_g2_i4	XP_023704067.1 rab3 GTPase-activating protein non-catalytic subunit [Cryptotermes secundus]	2.9e-286
TRINITY_DN41663_c5_g2_i5	XP_023704067.1 rab3 GTPase-activating protein non-catalytic subunit [Cryptotermes secundus]	5.0e-288
TRINITY_DN41663_c5_g2_i6	XP_023704067.1 rab3 GTPase-activating protein non-catalytic subunit [Cryptotermes secundus]	0.0e+00
TRINITY_DN41663_c5_g2_i2	XP_023704067.1 rab3 GTPase-activating protein non-catalytic subunit [Cryptotermes secundus]	3.0e-124
TRINITY_DN41663_c5_g2_i3	XP_023704067.1 rab3 GTPase-activating protein non-catalytic subunit [Cryptotermes secundus]	6.4e-286
TRINITY_DN41635_c3_g1_i1	XP_025159867.1 piggyBac transposable element-derived protein 4-like [Harpegnathos saltator]	6.2e-23
TRINITY_DN41635_c3_g3_i1	XP_006791811.1 PREDICTED: piggyBac transposable element-derived protein 3-like isoform X1 [Neolamprologus brichardi]	2.1e-24
TRINITY_DN41635_c7_g1_i1	AMA98202.1 chemosensory protein [Blattella germanica]	0.0e+00
TRINITY_DN41635_c6_g1_i2	XP_025154439.1 piggyBac transposable element-derived protein 4-like [Harpegnathos saltator]	4.1e-46
TRINITY_DN41635_c6_g1_i1	KOC70170.1 hypothetical protein WH47_08647 [Habropoda laboriosa]	5.1e-22
TRINITY_DN41664_c4_g1_i1	XP_023717121.1 synaptic vesicle glycoprotein 2B-like [Cryptotermes secundus]	5.0e-38
TRINITY_DN41664_c9_g1_i1	ODT13259.1 hypothetical protein ABS57_19235 [Mesorhizobium sp. SCN 65-12]	9.8e-22
TRINITY_DN41664_c9_g3_i1	PSN57279.1 60S ribosomal protein L31 [Blattella germanica]	4.6e-57
TRINITY_DN41664_c1_g1_i2	XP_011560935.1 PREDICTED: uncharacterized protein LOC105391190 [Plutella xylostella]	2.0e-16
TRINITY_DN41664_c9_g2_i1	PSN42832.1 Splicing factor 3A subunit 2 [Blattella germanica]	1.9e-111
TRINITY_DN41680_c11_g1_i1	ODU15806.1 Twin-arginine translocation pathway signal [Variovorax sp. SCN 67-85]	6.3e-23
TRINITY_DN41680_c10_g1_i1	GAB82662.1 hypothetical protein EB105725_31_00165 [Shimwellia blattae DSM 4481 = NBRC 105725]	3.8e-08
TRINITY_DN41680_c1_g1_i1	WP_017138007.1 hypothetical protein [Pseudomonas fluorescens]	1.7e-08
TRINITY_DN41680_c1_g1_i2	WP_099550395.1 glutathione S-transferase family protein [Pseudomonas sp. 2995-3]	1.4e-11
TRINITY_DN41680_c6_g1_i4	PNF25823.1 putative RNA-directed DNA polymerase from transposon X-element [Cryptotermes secundus]	8.7e-09
TRINITY_DN41680_c6_g1_i5	XP_013195631.1 PREDICTED: uncharacterized protein LOC106138885, partial [Amyelois transitella]	3.5e-12
TRINITY_DN41680_c6_g1_i3	XP_018023015.1 PREDICTED: serine-rich adhesin for platelets-like [Hyalella azteca]	1.1e-09
TRINITY_DN41680_c6_g1_i1	AIE77315.1 ORF2, partial [Drosophila buzzatii]	3.0e-09
TRINITY_DN41680_c8_g1_i1	XP_023706189.1 exosome complex component RRP42 isoform X1 [Cryptotermes secundus]	4.0e-121
TRINITY_DN41682_c5_g1_i1	XP_021930512.1 uncharacterized family 31 glucosidase KIAA1161 isoform X1 [Zootermopsis nevadensis]	1.9e-274
TRINITY_DN41682_c5_g1_i2	XP_021930512.1 uncharacterized family 31 glucosidase KIAA1161 isoform X1 [Zootermopsis nevadensis]	3.3e-276
TRINITY_DN41682_c3_g1_i1	XP_023719440.1 charged multivesicular body protein 3 [Cryptotermes secundus]	2.4e-79
TRINITY_DN41682_c4_g3_i1	XP_023712092.1 NADH dehydrogenase [ubiquinone] 1 alpha subcomplex subunit 10, mitochondrial isoform X1 [Cryptotermes secundus]	6.8e-40
TRINITY_DN41682_c4_g4_i1	XP_023712092.1 NADH dehydrogenase [ubiquinone] 1 alpha subcomplex subunit 10, mitochondrial isoform X1 [Cryptotermes secundus]	4.8e-80
TRINITY_DN41692_c0_g2_i1	WP_106118393.1 DUF2254 domain-containing protein [Pseudomonas fluorescens]	8.1e-116
TRINITY_DN41692_c0_g1_i1	WP_106118388.1 BCCT family transporter [Pseudomonas fluorescens]	1.3e-246
TRINITY_DN41692_c6_g1_i1	WP_102294822.1 NADP-dependent isocitrate dehydrogenase [Janthinobacterium sp. AD80]	7.5e-82
TRINITY_DN41690_c10_g1_i1	XP_023025218.1 uncharacterized protein LOC111513268 [Leptinotarsa decemlineata]	4.6e-08
TRINITY_DN41690_c6_g2_i1	XP_002423984.1 ubiquitin-protein ligase BRE1A, putative [Pediculus humanus corporis]	1.1e-10
TRINITY_DN41690_c6_g1_i8	XP_021918687.1 E3 ubiquitin-protein ligase Bre1 isoform X3 [Zootermopsis nevadensis]	1.6e-46
TRINITY_DN41690_c6_g1_i6	XP_021918686.1 E3 ubiquitin-protein ligase Bre1 isoform X2 [Zootermopsis nevadensis]	1.5e-270
TRINITY_DN41690_c6_g1_i4	XP_021918687.1 E3 ubiquitin-protein ligase Bre1 isoform X3 [Zootermopsis nevadensis]	9.2e-148
TRINITY_DN41690_c6_g1_i4	XP_021918687.1 E3 ubiquitin-protein ligase Bre1 isoform X3 [Zootermopsis nevadensis]	1.3e-101
TRINITY_DN41690_c6_g1_i5	XP_021918688.1 E3 ubiquitin-protein ligase Bre1 isoform X4 [Zootermopsis nevadensis]	7.1e-162
TRINITY_DN41690_c6_g1_i2	XP_021918686.1 E3 ubiquitin-protein ligase Bre1 isoform X2 [Zootermopsis nevadensis]	0.0e+00
TRINITY_DN41690_c6_g1_i1	XP_021918688.1 E3 ubiquitin-protein ligase Bre1 isoform X4 [Zootermopsis nevadensis]	0.0e+00
TRINITY_DN41604_c5_g3_i1	PYU78252.1 peptidase M28 [Acidobacteria bacterium]	2.8e-11
TRINITY_DN41604_c5_g2_i4	XP_023704652.1 cationic amino acid transporter 2 isoform X1 [Cryptotermes secundus]	7.8e-184
TRINITY_DN41604_c5_g2_i2	XP_023704652.1 cationic amino acid transporter 2 isoform X1 [Cryptotermes secundus]	7.7e-184
TRINITY_DN41604_c5_g1_i1	XP_018410976.1 PREDICTED: high affinity cationic amino acid transporter 1 [Nanorana parkeri]	1.8e-18
TRINITY_DN41604_c5_g1_i3	XP_023704654.1 cationic amino acid transporter 2-like [Cryptotermes secundus]	1.0e-173
TRINITY_DN41604_c5_g1_i2	XP_018410976.1 PREDICTED: high affinity cationic amino acid transporter 1 [Nanorana parkeri]	1.1e-17
TRINITY_DN41645_c3_g1_i3	XP_021924977.1 myb-related protein A isoform X4 [Zootermopsis nevadensis]	7.6e-184
TRINITY_DN41645_c3_g1_i2	XP_021924977.1 myb-related protein A isoform X4 [Zootermopsis nevadensis]	8.8e-184
TRINITY_DN41645_c3_g1_i4	XP_021924977.1 myb-related protein A isoform X4 [Zootermopsis nevadensis]	8.0e-184
TRINITY_DN41689_c6_g5_i2	XP_023707416.1 homeobox protein prospero-like isoform X4 [Cryptotermes secundus]	1.1e-127
TRINITY_DN41689_c6_g5_i1	XP_023707418.1 homeobox protein prospero-like isoform X5 [Cryptotermes secundus]	1.2e-124
TRINITY_DN41689_c9_g1_i1	XP_003693010.1 PREDICTED: aminopeptidase N [Apis florea]	3.5e-09
TRINITY_DN41689_c6_g4_i1	PSN30032.1 hypothetical protein C0J52_27584 [Blattella germanica]	4.2e-16
TRINITY_DN41689_c6_g4_i2	XP_021928115.1 homeobox protein prospero-like [Zootermopsis nevadensis]	6.6e-87
TRINITY_DN41689_c2_g2_i1	WP_034781272.1 MULTISPECIES: thiol:disulfide oxidoreductase [Janthinobacterium]	3.1e-38
TRINITY_DN41689_c6_g2_i1	RMO76250.1 hypothetical protein ALQ35_01146 [Pseudomonas fluorescens]	3.4e-72
TRINITY_DN41675_c1_g2_i3	WP_094577527.1 DUF2218 domain-containing protein [Ochrobactrum rhizosphaerae]	7.3e-46
TRINITY_DN41675_c2_g1_i2	AEB54638.1 ribosomal protein L10 [Procambarus clarkii]	8.1e-114
TRINITY_DN41675_c2_g1_i1	AEB54638.1 ribosomal protein L10 [Procambarus clarkii]	2.4e-30
TRINITY_DN41652_c0_g1_i1	NP_014346.1 cytochrome c oxidase subunit Va [Saccharomyces cerevisiae S288C]	2.3e-26
TRINITY_DN41652_c0_g1_i2	XP_018219821.1 COX5A-like protein [Saccharomyces eubayanus]	2.2e-20
TRINITY_DN41652_c6_g1_i6	XP_023727249.1 UDP-glucuronic acid decarboxylase 1 [Cryptotermes secundus]	7.9e-183
TRINITY_DN41652_c6_g1_i4	XP_023727249.1 UDP-glucuronic acid decarboxylase 1 [Cryptotermes secundus]	5.3e-150
TRINITY_DN41652_c6_g1_i4	XP_023727249.1 UDP-glucuronic acid decarboxylase 1 [Cryptotermes secundus]	1.2e-21
TRINITY_DN41652_c6_g1_i5	XP_023727249.1 UDP-glucuronic acid decarboxylase 1 [Cryptotermes secundus]	6.6e-22
TRINITY_DN41652_c6_g1_i3	XP_023727249.1 UDP-glucuronic acid decarboxylase 1 [Cryptotermes secundus]	5.0e-105
TRINITY_DN41652_c6_g1_i1	XP_023727249.1 UDP-glucuronic acid decarboxylase 1 [Cryptotermes secundus]	1.6e-124
TRINITY_DN41653_c9_g1_i1	WP_057420786.1 hypothetical protein [Pseudomonas amygdali]	4.8e-78
TRINITY_DN41617_c5_g1_i1	XP_021917853.1 protein FAM13A [Zootermopsis nevadensis]	7.0e-105
TRINITY_DN41617_c4_g1_i1	XP_021929625.1 excitatory amino acid transporter 1 isoform X1 [Zootermopsis nevadensis]	5.9e-173
TRINITY_DN41617_c4_g1_i2	XP_021929625.1 excitatory amino acid transporter 1 isoform X1 [Zootermopsis nevadensis]	6.2e-178
TRINITY_DN41617_c4_g1_i3	XP_021929625.1 excitatory amino acid transporter 1 isoform X1 [Zootermopsis nevadensis]	2.2e-178
TRINITY_DN41617_c4_g1_i4	XP_021929625.1 excitatory amino acid transporter 1 isoform X1 [Zootermopsis nevadensis]	6.2e-178
TRINITY_DN41617_c4_g1_i5	XP_021929625.1 excitatory amino acid transporter 1 isoform X1 [Zootermopsis nevadensis]	2.2e-178
TRINITY_DN41617_c4_g1_i6	XP_021929625.1 excitatory amino acid transporter 1 isoform X1 [Zootermopsis nevadensis]	6.2e-178
TRINITY_DN41617_c4_g1_i7	XP_021929625.1 excitatory amino acid transporter 1 isoform X1 [Zootermopsis nevadensis]	2.7e-173
TRINITY_DN41617_c4_g1_i8	XP_021929625.1 excitatory amino acid transporter 1 isoform X1 [Zootermopsis nevadensis]	2.7e-173
TRINITY_DN41617_c4_g2_i1	XP_012271830.1 uncharacterized protein LOC105695109 [Orussus abietinus]	1.7e-17
TRINITY_DN41617_c4_g2_i2	XP_012271830.1 uncharacterized protein LOC105695109 [Orussus abietinus]	1.7e-17
TRINITY_DN41624_c11_g1_i1	XP_018899691.1 PREDICTED: DC-STAMP domain-containing protein 1 [Bemisia tabaci]	1.5e-18
TRINITY_DN41624_c5_g1_i1	BAB51308.1 mlr4715 [Mesorhizobium japonicum MAFF 303099]	4.5e-33
TRINITY_DN41624_c4_g1_i1	XP_023713340.1 N-acetylglucosaminyl-phosphatidylinositol de-N-acetylase [Cryptotermes secundus]	7.0e-117
TRINITY_DN41624_c4_g1_i2	PSN52927.1 hypothetical protein C0J52_03013 [Blattella germanica]	4.0e-11
TRINITY_DN41624_c4_g1_i3	XP_014611978.1 PREDICTED: N-acetylglucosaminyl-phosphatidylinositol de-N-acetylase [Polistes canadensis]	1.4e-11
TRINITY_DN41624_c4_g1_i4	XP_023713340.1 N-acetylglucosaminyl-phosphatidylinositol de-N-acetylase [Cryptotermes secundus]	1.2e-45
TRINITY_DN41624_c10_g1_i1	WP_091877079.1 alpha/beta fold hydrolase [Phyllobacterium sp. OV277]	1.7e-28
TRINITY_DN41603_c11_g1_i1	PZM78483.1 integrase [Candidatus Melainabacteria bacterium]	2.9e-19
TRINITY_DN41603_c10_g1_i1	WP_076569245.1 DUF4080 domain-containing protein [Janthinobacterium sp. TND4EL3]	4.7e-59
TRINITY_DN41696_c7_g1_i13	EAT45229.2 AAEL003465-PA [Aedes aegypti]	1.4e-10
TRINITY_DN41696_c7_g1_i12	XP_023348325.1 zinc finger protein 84-like isoform X3 [Eurytemora affinis]	2.6e-08
TRINITY_DN41696_c7_g1_i10	XP_023348325.1 zinc finger protein 84-like isoform X3 [Eurytemora affinis]	2.5e-08
TRINITY_DN41696_c7_g1_i14	XP_011185278.1 PREDICTED: testis-specific zinc finger protein topi [Zeugodacus cucurbitae]	3.1e-09
TRINITY_DN41696_c7_g1_i3	XP_011185278.1 PREDICTED: testis-specific zinc finger protein topi [Zeugodacus cucurbitae]	1.1e-08
TRINITY_DN41696_c7_g1_i2	EAT45229.2 AAEL003465-PA [Aedes aegypti]	2.1e-12
TRINITY_DN41696_c7_g1_i9	XP_022832026.1 zinc finger protein Xfin-like [Spodoptera litura]	8.0e-11
TRINITY_DN41647_c2_g2_i1	XP_023718924.1 E3 ubiquitin-protein ligase RNF103-like [Cryptotermes secundus]	6.5e-278
TRINITY_DN41647_c3_g1_i3	XP_023725800.1 isopentenyl-diphosphate Delta-isomerase 1 isoform X3 [Cryptotermes secundus]	2.3e-75
TRINITY_DN41647_c3_g1_i2	XP_002430018.1 conserved hypothetical protein [Pediculus humanus corporis]	1.2e-66
TRINITY_DN41647_c3_g1_i1	XP_023725800.1 isopentenyl-diphosphate Delta-isomerase 1 isoform X3 [Cryptotermes secundus]	9.4e-76
TRINITY_DN41647_c1_g1_i1	XP_023711545.1 uncharacterized protein LOC111866638 [Cryptotermes secundus]	3.3e-119
TRINITY_DN41647_c2_g1_i1	PSN35060.1 E3 ubiquitin-protein ligase [Blattella germanica]	1.2e-11
TRINITY_DN41649_c3_g1_i3	XP_021938761.1 UHRF1-binding protein 1-like isoform X2 [Zootermopsis nevadensis]	0.0e+00
TRINITY_DN41649_c3_g1_i2	XP_023725132.1 UHRF1-binding protein 1-like, partial [Cryptotermes secundus]	1.3e-207
TRINITY_DN41649_c3_g1_i1	XP_021938761.1 UHRF1-binding protein 1-like isoform X2 [Zootermopsis nevadensis]	0.0e+00
TRINITY_DN41649_c2_g1_i1	XP_021189736.1 uncharacterized protein LOC110375805 [Helicoverpa armigera]	4.0e-20
TRINITY_DN41606_c4_g1_i1	WP_003231421.1 MULTISPECIES: bacterioferritin [Pseudomonas]	3.3e-15
TRINITY_DN41606_c9_g1_i1	WP_012721539.1 MULTISPECIES: ATP-binding cassette domain-containing protein [Pseudomonas]	1.8e-47
TRINITY_DN41606_c7_g1_i5	XP_023711984.1 tyrosine-protein kinase shark isoform X4 [Cryptotermes secundus]	1.5e-100
TRINITY_DN41606_c7_g1_i4	XP_023711982.1 tyrosine-protein kinase shark isoform X2 [Cryptotermes secundus]	0.0e+00
TRINITY_DN41606_c7_g1_i3	XP_021915717.1 tyrosine-protein kinase shark isoform X2 [Zootermopsis nevadensis]	1.6e-58
TRINITY_DN41606_c7_g1_i2	XP_023711982.1 tyrosine-protein kinase shark isoform X2 [Cryptotermes secundus]	0.0e+00
TRINITY_DN41606_c7_g1_i1	XP_021915717.1 tyrosine-protein kinase shark isoform X2 [Zootermopsis nevadensis]	1.3e-95
TRINITY_DN41606_c2_g2_i1	WP_017135797.1 MULTISPECIES: MFS transporter [Pseudomonas]	6.2e-20
TRINITY_DN41606_c2_g1_i1	EJM77381.1 1-acyl-sn-glycerol-3-phosphate acyltransferase [Pseudomonas sp. GM67]	1.1e-22
TRINITY_DN41606_c6_g2_i1	XP_022906130.1 piggyBac transposable element-derived protein 4-like [Onthophagus taurus]	5.9e-14
TRINITY_DN41678_c3_g1_i1	XP_023716083.1 glucose-fructose oxidoreductase domain-containing protein 1 isoform X1 [Cryptotermes secundus]	1.7e-203
TRINITY_DN41678_c2_g2_i1	CCG06602.1 Putative uncharacterized protein, partial [Pararhodospirillum photometricum DSM 122]	2.2e-16
TRINITY_DN41678_c2_g3_i1	KMS64810.1 hypothetical protein BVRB_042430, partial [Beta vulgaris subsp. vulgaris]	2.2e-27
TRINITY_DN41678_c1_g1_i2	XP_008196084.1 PREDICTED: protein msta, isoform B [Tribolium castaneum]	3.7e-15
TRINITY_DN41678_c2_g1_i2	ADI19371.1 hypothetical protein [uncultured Spirochaetales bacterium HF0500_06B09]	6.5e-16
TRINITY_DN41678_c2_g1_i3	EDP19791.1 hypothetical protein FAEPRAM212_02572 [Faecalibacterium prausnitzii M21/2]	2.2e-25
TRINITY_DN41678_c2_g1_i1	EDO61937.1 hypothetical protein CLOLEP_01448 [ [[Clostridium] leptum DSM 753]	4.9e-18
TRINITY_DN41678_c2_g1_i6	CRK53707.1 conserved hypothetical protein [Rhodococcus sp. RD6.2]	9.5e-20
TRINITY_DN41678_c2_g1_i4	EFL15838.1 LOW QUALITY PROTEIN: conserved hypothetical protein, partial [Streptomyces sp. C]	8.0e-21
TRINITY_DN41678_c2_g1_i5	EDO61937.1 hypothetical protein CLOLEP_01448 [ [[Clostridium] leptum DSM 753]	7.2e-15
TRINITY_DN41678_c2_g1_i8	EDP19791.1 hypothetical protein FAEPRAM212_02572 [Faecalibacterium prausnitzii M21/2]	3.2e-24
TRINITY_DN41678_c2_g1_i9	ADI19371.1 hypothetical protein [uncultured Spirochaetales bacterium HF0500_06B09]	1.0e-14
TRINITY_DN41678_c2_g1_i10	CRK53707.1 conserved hypothetical protein [Rhodococcus sp. RD6.2]	6.5e-19
TRINITY_DN41678_c2_g4_i1	KMS64810.1 hypothetical protein BVRB_042430, partial [Beta vulgaris subsp. vulgaris]	4.6e-26
TRINITY_DN41621_c3_g1_i2	XP_018896942.1 PREDICTED: uncharacterized protein LOC109030445 [Bemisia tabaci]	2.6e-19
TRINITY_DN41621_c3_g1_i1	XP_018896942.1 PREDICTED: uncharacterized protein LOC109030445 [Bemisia tabaci]	5.9e-08
TRINITY_DN41621_c3_g2_i1	PSN45304.1 hypothetical protein C0J52_12481 [Blattella germanica]	3.2e-25
TRINITY_DN41643_c0_g1_i1	WP_065692283.1 hypothetical protein [Rhizobium sp. AC44/96]	6.9e-40
TRINITY_DN41643_c5_g1_i1	XP_021934053.1 uncharacterized protein LOC110836784 [Zootermopsis nevadensis]	5.9e-100
TRINITY_DN41643_c5_g1_i3	XP_021934053.1 uncharacterized protein LOC110836784 [Zootermopsis nevadensis]	5.8e-100
TRINITY_DN41643_c5_g1_i2	KDR23529.1 Protein transport protein Sec16A [Zootermopsis nevadensis]	1.8e-93
TRINITY_DN41643_c5_g1_i4	KDR23529.1 Protein transport protein Sec16A [Zootermopsis nevadensis]	1.8e-93
TRINITY_DN41643_c5_g1_i7	XP_021934053.1 uncharacterized protein LOC110836784 [Zootermopsis nevadensis]	5.7e-100
TRINITY_DN41643_c5_g1_i6	KDR23529.1 Protein transport protein Sec16A [Zootermopsis nevadensis]	1.8e-93
TRINITY_DN41643_c5_g2_i1	PNF41899.1 hypothetical protein B7P43_G15538 [Cryptotermes secundus]	7.2e-69
TRINITY_DN41699_c3_g1_i1	ODU19412.1 hypothetical protein ABS94_00735 [Variovorax sp. SCN 67-85]	3.6e-98
TRINITY_DN41699_c1_g2_i12	XP_021914725.1 serrate RNA effector molecule homolog [Zootermopsis nevadensis]	4.8e-305
TRINITY_DN41699_c1_g2_i10	XP_023219469.1 zinc finger BED domain-containing protein 5-like [Centruroides sculpturatus]	4.3e-10
TRINITY_DN41699_c1_g2_i11	XP_021914725.1 serrate RNA effector molecule homolog [Zootermopsis nevadensis]	1.1e-164
TRINITY_DN41699_c1_g2_i11	XP_021914725.1 serrate RNA effector molecule homolog [Zootermopsis nevadensis]	3.4e-129
TRINITY_DN41699_c1_g2_i8	XP_023219469.1 zinc finger BED domain-containing protein 5-like [Centruroides sculpturatus]	4.5e-10
TRINITY_DN41699_c1_g2_i1	XP_021914725.1 serrate RNA effector molecule homolog [Zootermopsis nevadensis]	1.3e-169
TRINITY_DN41699_c1_g2_i2	XP_021914725.1 serrate RNA effector molecule homolog [Zootermopsis nevadensis]	4.4e-305
TRINITY_DN41699_c1_g2_i3	XP_021914725.1 serrate RNA effector molecule homolog [Zootermopsis nevadensis]	1.1e-164
TRINITY_DN41699_c1_g2_i3	XP_021914725.1 serrate RNA effector molecule homolog [Zootermopsis nevadensis]	3.3e-129
TRINITY_DN41699_c1_g2_i4	XP_021914725.1 serrate RNA effector molecule homolog [Zootermopsis nevadensis]	4.9e-305
TRINITY_DN41699_c1_g2_i5	XP_021914725.1 serrate RNA effector molecule homolog [Zootermopsis nevadensis]	1.8e-230
TRINITY_DN41699_c1_g2_i6	XP_021914725.1 serrate RNA effector molecule homolog [Zootermopsis nevadensis]	1.0e-164
TRINITY_DN41699_c1_g2_i6	XP_021914725.1 serrate RNA effector molecule homolog [Zootermopsis nevadensis]	3.1e-129
TRINITY_DN41699_c1_g2_i7	XP_021914725.1 serrate RNA effector molecule homolog [Zootermopsis nevadensis]	1.6e-228
TRINITY_DN41699_c1_g1_i2	XP_021914725.1 serrate RNA effector molecule homolog [Zootermopsis nevadensis]	7.3e-23
TRINITY_DN41699_c1_g4_i1	XP_021914725.1 serrate RNA effector molecule homolog [Zootermopsis nevadensis]	3.4e-10
TRINITY_DN41694_c6_g1_i8	XP_023707531.1 N-alpha-acetyltransferase 30-like [Cryptotermes secundus]	6.6e-117
TRINITY_DN41694_c6_g1_i9	XP_023707531.1 N-alpha-acetyltransferase 30-like [Cryptotermes secundus]	6.6e-117
TRINITY_DN41694_c6_g1_i6	XP_023707531.1 N-alpha-acetyltransferase 30-like [Cryptotermes secundus]	6.6e-117
TRINITY_DN41694_c6_g1_i7	XP_021916092.1 N-alpha-acetyltransferase 30 [Zootermopsis nevadensis]	3.8e-50
TRINITY_DN41694_c6_g1_i5	XP_023707531.1 N-alpha-acetyltransferase 30-like [Cryptotermes secundus]	6.6e-117
TRINITY_DN41694_c6_g1_i10	XP_023707531.1 N-alpha-acetyltransferase 30-like [Cryptotermes secundus]	5.7e-117
TRINITY_DN41694_c6_g1_i3	XP_023707531.1 N-alpha-acetyltransferase 30-like [Cryptotermes secundus]	6.6e-117
TRINITY_DN41694_c6_g1_i12	XP_023707531.1 N-alpha-acetyltransferase 30-like [Cryptotermes secundus]	5.6e-117
TRINITY_DN41694_c6_g1_i1	XP_023707531.1 N-alpha-acetyltransferase 30-like [Cryptotermes secundus]	6.6e-117
TRINITY_DN41694_c6_g1_i14	XP_021916092.1 N-alpha-acetyltransferase 30 [Zootermopsis nevadensis]	2.2e-24
TRINITY_DN41694_c6_g1_i15	XP_023707531.1 N-alpha-acetyltransferase 30-like [Cryptotermes secundus]	3.9e-117
TRINITY_DN41694_c6_g1_i13	XP_023707531.1 N-alpha-acetyltransferase 30-like [Cryptotermes secundus]	6.6e-117
TRINITY_DN41659_c1_g1_i4	KYN06111.1 Zinc finger MYM-type protein 1 [Cyphomyrmex costatus]	2.4e-21
TRINITY_DN41659_c1_g1_i1	KYN06111.1 Zinc finger MYM-type protein 1 [Cyphomyrmex costatus]	2.5e-21
TRINITY_DN41685_c3_g1_i1	WP_053254319.1 single-stranded DNA-binding protein [Pseudomonas fluorescens]	1.8e-79
TRINITY_DN41685_c3_g2_i8	XP_023726073.1 serine/threonine-protein kinase Warts [Cryptotermes secundus]	0.0e+00
TRINITY_DN41685_c3_g2_i9	XP_023726073.1 serine/threonine-protein kinase Warts [Cryptotermes secundus]	0.0e+00
TRINITY_DN41685_c3_g2_i2	XP_023726073.1 serine/threonine-protein kinase Warts [Cryptotermes secundus]	0.0e+00
TRINITY_DN41685_c3_g2_i3	XP_023726073.1 serine/threonine-protein kinase Warts [Cryptotermes secundus]	0.0e+00
TRINITY_DN41685_c3_g2_i6	XP_023726073.1 serine/threonine-protein kinase Warts [Cryptotermes secundus]	0.0e+00
TRINITY_DN41685_c3_g2_i7	XP_023726073.1 serine/threonine-protein kinase Warts [Cryptotermes secundus]	0.0e+00
TRINITY_DN41685_c3_g2_i4	XP_013097359.1 PREDICTED: protein NDUFAF4 homolog [Stomoxys calcitrans]	5.7e-24
TRINITY_DN41685_c3_g2_i5	XP_023726073.1 serine/threonine-protein kinase Warts [Cryptotermes secundus]	0.0e+00
TRINITY_DN41685_c2_g1_i1	XP_021206004.1 sodium channel protein Nach [Bombyx mori]	7.7e-08
TRINITY_DN41684_c4_g2_i1	PSN37848.1 hypothetical protein C0J52_20777 [Blattella germanica]	1.3e-19
TRINITY_DN41615_c3_g1_i2	XP_021937704.1 protein gone early isoform X2 [Zootermopsis nevadensis]	2.2e-188
TRINITY_DN41615_c3_g1_i1	XP_021937704.1 protein gone early isoform X2 [Zootermopsis nevadensis]	2.2e-188
TRINITY_DN41615_c4_g1_i1	XP_015586810.1 fatty acyl-CoA reductase wat [Cephus cinctus]	1.7e-154
TRINITY_DN41615_c4_g1_i2	XP_015586810.1 fatty acyl-CoA reductase wat [Cephus cinctus]	1.1e-119
TRINITY_DN41615_c4_g1_i3	XP_026467581.1 fatty acyl-CoA reductase wat-like [Ctenocephalides felis]	1.3e-46
TRINITY_DN41615_c4_g1_i4	XP_011499624.1 PREDICTED: putative fatty acyl-CoA reductase CG5065 [Ceratosolen solmsi marchali]	4.6e-101
TRINITY_DN41615_c4_g1_i5	XP_021940989.1 fatty acyl-CoA reductase wat-like [Zootermopsis nevadensis]	4.0e-149
TRINITY_DN41615_c4_g1_i6	XP_011499624.1 PREDICTED: putative fatty acyl-CoA reductase CG5065 [Ceratosolen solmsi marchali]	1.4e-74
TRINITY_DN41615_c4_g1_i7	XP_015586810.1 fatty acyl-CoA reductase wat [Cephus cinctus]	2.7e-100
TRINITY_DN41615_c6_g1_i1	ATU31741.1 pyruvate kinase, partial [Procambarus clarkii]	3.4e-48
TRINITY_DN41607_c3_g1_i6	PSN30367.1 Ionotropic receptor 874 [Blattella germanica]	6.4e-08
TRINITY_DN41607_c3_g1_i5	PSN30367.1 Ionotropic receptor 874 [Blattella germanica]	6.3e-08
TRINITY_DN41688_c4_g1_i1	PSN46269.1 hypothetical protein C0J52_16640 [Blattella germanica]	6.2e-175
TRINITY_DN41688_c4_g1_i2	PSN46269.1 hypothetical protein C0J52_16640 [Blattella germanica]	2.9e-102
TRINITY_DN41688_c4_g1_i2	PSN46269.1 hypothetical protein C0J52_16640 [Blattella germanica]	1.7e-62
TRINITY_DN41688_c4_g1_i3	PSN46269.1 hypothetical protein C0J52_16640 [Blattella germanica]	1.1e-174
TRINITY_DN41688_c4_g1_i4	XP_023713884.1 breast cancer type 2 susceptibility protein homolog [Cryptotermes secundus]	4.3e-119
TRINITY_DN41688_c4_g1_i4	XP_023713884.1 breast cancer type 2 susceptibility protein homolog [Cryptotermes secundus]	6.0e-60
TRINITY_DN41688_c4_g1_i5	KDR12341.1 Breast cancer type 2 susceptibility protein [Zootermopsis nevadensis]	8.9e-193
TRINITY_DN41688_c7_g1_i1	WP_099550145.1 methionine gamma-lyase [Pseudomonas sp. 2995-3]	8.5e-29
TRINITY_DN58573_c0_g1_i1	WP_004619475.1 cell division protein FtsA [Caulobacter vibrioides]	1.9e-26
TRINITY_DN58583_c0_g1_i1	WP_081269458.1 glutathione S-transferase family protein [Variovorax paradoxus]	2.1e-50
TRINITY_DN58551_c0_g1_i1	RIA74190.1 outer membrane receptor protein involved in Fe transport [Pelomonas sp. BT06]	1.0e-17
TRINITY_DN58516_c0_g1_i1	WP_017138711.1 MULTISPECIES: hypothetical protein [Pseudomonas]	3.1e-29
TRINITY_DN58508_c0_g1_i1	ODU19336.1 aldehyde dehydrogenase [Variovorax sp. SCN 67-85]	3.1e-26
TRINITY_DN58511_c0_g1_i1	ERF86692.1 branched-chain amino acid aminotransferase [Bradyrhizobium sp. DFCI-1]	1.2e-37
TRINITY_DN58522_c0_g1_i1	WP_093174478.1 tripartite tricarboxylate transporter substrate binding protein [Variovorax sp. YR266]	5.1e-32
TRINITY_DN58567_c0_g1_i1	WP_094578941.1 bifunctional DNA-binding transcriptional regulator/O6-methylguanine-DNA methyltransferase Ada [Ochrobactrum rhizosphaerae]	2.8e-14
TRINITY_DN58596_c0_g1_i1	WP_099550086.1 NAD-dependent DNA ligase [Pseudomonas sp. 2995-3]	5.1e-99
TRINITY_DN58500_c0_g1_i1	ODU19153.1 thymidine phosphorylase [Variovorax sp. SCN 67-85]	3.1e-29
TRINITY_DN58506_c0_g1_i1	WP_104830897.1 hybrid sensor histidine kinase/response regulator [Marinicaulis flavus]	2.8e-17
TRINITY_DN58519_c0_g1_i1	WP_019821302.1 MULTISPECIES: hypothetical protein [Pseudomonas]	4.4e-20
TRINITY_DN58512_c0_g1_i1	AJV13606.1 Sfa1p [Saccharomyces cerevisiae YJM1463]	3.3e-34
TRINITY_DN58576_c0_g1_i1	WP_032865444.1 MULTISPECIES: MFS transporter [Pseudomonas]	2.1e-19
TRINITY_DN58521_c0_g1_i1	ODT12041.1 hypothetical protein ABS35_41025 [Kaistia sp. SCN 65-12]	1.4e-26
TRINITY_DN58587_c0_g1_i1	WP_081268127.1 MULTISPECIES: type VI secretion system baseplate subunit TssK [Variovorax]	8.1e-31
TRINITY_DN58569_c0_g1_i1	WP_024897159.1 MULTISPECIES: acriflavine resistance protein B [Ochrobactrum]	9.8e-137
TRINITY_DN58565_c0_g1_i1	WP_094579448.1 DHA2 family efflux MFS transporter permease subunit [Ochrobactrum rhizosphaerae]	1.1e-185
TRINITY_DN58505_c0_g1_i1	ODU13404.1 glycosyl transferase family 2 [Variovorax sp. SCN 67-85]	7.4e-32
TRINITY_DN58518_c0_g1_i1	WP_081269456.1 MULTISPECIES: NADP-dependent oxidoreductase [Variovorax]	1.7e-36
TRINITY_DN58543_c0_g1_i1	OQW53059.1 hypothetical protein A4S14_02130 [Proteobacteria bacterium SG_bin9]	5.0e-15
TRINITY_DN58572_c0_g1_i1	ODU12486.1 glucose-1-phosphate thymidylyltransferase [Variovorax sp. SCN 67-85]	6.3e-127
TRINITY_DN58564_c0_g1_i1	XP_018220935.1 HAP4-like protein [Saccharomyces eubayanus]	5.9e-83
TRINITY_DN58568_c0_g1_i1	WP_070224447.1 MULTISPECIES: VWA domain-containing protein [Janthinobacterium]	4.6e-47
TRINITY_DN58575_c0_g1_i1	WP_034786630.1 DUF3079 domain-containing protein [Janthinobacterium lividum]	8.7e-16
TRINITY_DN58574_c0_g1_i1	WP_099408554.1 folate-binding protein [Janthinobacterium sp. BJB304]	4.0e-48
TRINITY_DN58595_c0_g1_i1	SFX20701.1 hypothetical protein SAMN03097694_1188 [Janthinobacterium lividum]	9.4e-65
TRINITY_DN58579_c0_g1_i1	WP_094579061.1 pyruvate, phosphate dikinase [Ochrobactrum rhizosphaerae]	2.2e-50
TRINITY_DN58598_c0_g1_i1	WP_023680871.1 plasmid partitioning protein RepB [Mesorhizobium sp. LSJC280B00]	6.4e-24
TRINITY_DN58557_c0_g1_i1	WP_024502731.1 LysM peptidoglycan-binding domain-containing protein [Mesorhizobium ciceri]	5.2e-13
TRINITY_DN58529_c0_g1_i1	WP_092795115.1 MULTISPECIES: type VI secretion system-associated protein TagF [Janthinobacterium]	1.3e-27
TRINITY_DN58570_c0_g1_i1	WP_024897658.1 sugar ABC transporter ATP-binding protein [Ochrobactrum rhizosphaerae]	1.4e-70
TRINITY_DN58584_c0_g1_i1	XP_024773754.1 hypothetical protein M431DRAFT_449640 [Trichoderma harzianum CBS 226.95]	1.1e-18
TRINITY_DN58571_c0_g1_i1	WP_094577640.1 outer membrane protein assembly factor BamD [Ochrobactrum rhizosphaerae]	3.9e-32
TRINITY_DN58562_c0_g1_i1	WP_034476806.1 hypothetical protein [Agrobacterium rhizogenes]	1.8e-212
TRINITY_DN58577_c0_g1_i1	WP_087745173.1 MULTISPECIES: RNA-directed DNA polymerase [Acidovorax]	1.9e-78
TRINITY_DN58501_c0_g1_i1	WP_057702859.1 cobalamin biosynthesis protein CobW [Pseudomonas paralactis]	2.2e-22
TRINITY_DN58504_c0_g1_i1	WP_023766137.1 MULTISPECIES: protein TolQ [Mesorhizobium]	1.6e-36
TRINITY_DN6648_c0_g1_i1	ODU15339.1 phosphoesterase [Variovorax sp. SCN 67-85]	1.2e-117
TRINITY_DN6632_c0_g1_i1	KFM58838.1 Transposable element Tc1 transposase, partial [Stegodyphus mimosarum]	1.9e-12
TRINITY_DN6658_c0_g1_i1	ODU16719.1 ferredoxin oxidoreductase [Variovorax sp. SCN 67-85]	5.8e-54
TRINITY_DN6643_c0_g1_i1	RMQ84604.1 hypothetical protein ALP97_04387 [Pseudomonas salomonii]	2.8e-33
TRINITY_DN6626_c0_g1_i1	WP_034749638.1 MULTISPECIES: 3-oxoacyl-ACP reductase FabG [Janthinobacterium]	1.2e-48
TRINITY_DN6626_c0_g2_i1	WP_004618787.1 SDR family oxidoreductase [Caulobacter vibrioides]	7.8e-33
TRINITY_DN6622_c0_g1_i1	PNF16271.1 hypothetical protein B7P43_G11649 [Cryptotermes secundus]	4.4e-10
TRINITY_DN6622_c0_g1_i2	PNF16271.1 hypothetical protein B7P43_G11649 [Cryptotermes secundus]	4.0e-10
TRINITY_DN6622_c0_g1_i2	PNF16271.1 hypothetical protein B7P43_G11649 [Cryptotermes secundus]	4.1e-07
TRINITY_DN6615_c0_g1_i1	PCG62823.1 hypothetical protein B5V51_13569 [Heliothis virescens]	1.2e-19
TRINITY_DN6674_c0_g1_i1	KYM94330.1 hypothetical protein ALC62_15032 [Cyphomyrmex costatus]	8.6e-08
TRINITY_DN6683_c0_g1_i1	OYW34988.1 SAM-dependent methyltransferase [Rhizobiales bacterium 12-66-7]	7.4e-16
TRINITY_DN6633_c0_g1_i1	XP_023714608.1 uncharacterized protein LOC111868302 [Cryptotermes secundus]	8.8e-31
TRINITY_DN80333_c0_g1_i1	KKP06091.1 hypothetical protein THAR02_01787 [Trichoderma harzianum]	8.4e-42
TRINITY_DN80322_c0_g1_i1	WP_094578707.1 heme ABC exporter ATP-binding protein CcmA [Ochrobactrum rhizosphaerae]	2.2e-30
TRINITY_DN80344_c0_g1_i1	WP_099395921.1 hypothetical protein [Janthinobacterium sp. BJB446]	1.2e-27
TRINITY_DN80346_c0_g1_i1	WP_017135715.1 MULTISPECIES: bifunctional UDP-4-amino-4-deoxy-L-arabinose formyltransferase/UDP-glucuronic acid oxidase ArnA [Pseudomonas]	2.7e-98
TRINITY_DN80358_c0_g1_i1	WP_012436068.1 polyribonucleotide nucleotidyltransferase [Ralstonia pickettii]	3.6e-38
TRINITY_DN80311_c0_g1_i1	WP_099548101.1 hypothetical protein [Pseudomonas sp. 2995-3]	2.4e-73
TRINITY_DN80357_c0_g1_i1	WP_022556306.1 DMT family transporter [Rhizobium sp. IRBG74]	1.2e-49
TRINITY_DN80388_c0_g1_i1	WP_027058009.1 thymidylate synthase [Mesorhizobium loti]	7.2e-69
TRINITY_DN80301_c0_g1_i1	OYY10633.1 fumarate hydratase, class II [Sphingobacteriia bacterium 35-36-14]	2.0e-31
TRINITY_DN80334_c0_g1_i1	WP_021005410.1 anthranilate synthase component I [Variovorax paradoxus]	1.2e-31
TRINITY_DN80366_c0_g1_i1	AKN58844.1 ecdysteroid-regulated 16 kDa protein [Procambarus clarkii]	9.7e-18
TRINITY_DN80389_c0_g1_i1	OUW83229.1 hypothetical protein CBD78_01410 [Candidatus Thioglobus sp. TMED218]	1.0e-19
TRINITY_DN80321_c0_g1_i1	WP_094576762.1 N-acetyl-gamma-glutamyl-phosphate reductase [Ochrobactrum rhizosphaerae]	1.6e-35
TRINITY_DN80325_c0_g1_i1	ETS06618.1 DUF1242-domain-containing protein [Trichoderma reesei RUT C-30]	4.8e-07
TRINITY_DN80352_c0_g1_i1	XP_023703965.1 phospholipase A1-like [Cryptotermes secundus]	8.0e-22
TRINITY_DN80374_c0_g1_i1	XP_013953124.1 hypothetical protein TRIVIDRAFT_225473 [Trichoderma virens Gv29-8]	3.0e-15
TRINITY_DN80376_c0_g1_i1	ODU14788.1 alcohol dehydrogenase [Variovorax sp. SCN 67-85]	1.5e-26
TRINITY_DN80329_c0_g1_i1	EEU06391.1 YER163C-like protein [Saccharomyces cerevisiae JAY291]	4.4e-23
TRINITY_DN19629_c0_g1_i1	SPJ17079.1 conserved hypothetical protein [Burkholderiales bacterium]	1.2e-11
TRINITY_DN19655_c0_g1_i1	XP_021937992.1 constitutive coactivator of peroxisome proliferator-activated receptor gamma-like isoform X1 [Zootermopsis nevadensis]	2.1e-13
TRINITY_DN19649_c0_g1_i1	WP_017136790.1 AsmA family protein [Pseudomonas fluorescens]	2.3e-59
TRINITY_DN19601_c0_g1_i1	AYO43481.1 Glyceraldehyde-3-phosphate dehydrogenase [Malassezia restricta CBS 7877]	7.1e-35
TRINITY_DN19682_c0_g1_i1	WP_101937711.1 cytochrome c oxidase subunit I [Mesorhizobium loti]	4.1e-25
TRINITY_DN8485_c0_g1_i1	pir||PC1123 hypothetical protein - bloodfluke planorb (fragment)	3.7e-36
TRINITY_DN8427_c1_g1_i1	XP_015177845.1 PREDICTED: calnexin-like isoform X1 [Polistes dominula]	2.2e-08
TRINITY_DN8490_c0_g1_i1	WP_024584615.1 MULTISPECIES: D-glycerate dehydrogenase [Bradyrhizobium]	2.2e-14
TRINITY_DN8483_c0_g1_i1	WP_003172811.1 dihydrolipoyl dehydrogenase [Pseudomonas fluorescens]	1.2e-69
TRINITY_DN8499_c0_g1_i1	WP_017136517.1 SMP-30/gluconolactonase/LRE family protein [Pseudomonas fluorescens]	4.5e-53
TRINITY_DN8443_c0_g1_i1	ETN60886.1 30S ribosomal protein S8 [Anopheles darlingi]	2.5e-66
TRINITY_DN8423_c0_g1_i1	WP_092509121.1 glycine dehydrogenase (aminomethyl-transferring) [Afipia sp. GAS231]	7.1e-30
TRINITY_DN8465_c0_g1_i1	WP_056193688.1 ABC transporter ATP-binding protein [Pelomonas sp. Root1237]	2.7e-54
TRINITY_DN8444_c0_g1_i1	XP_015119258.1 PREDICTED: DDB1- and CUL4-associated factor 10 [Diachasma alloeum]	5.8e-72
TRINITY_DN8484_c0_g1_i1	KGF71130.1 hypothetical protein LL06_01795 [Hoeflea sp. BAL378]	5.2e-71
TRINITY_DN31304_c0_g1_i1	XP_313684.3 AGAP004400-PB [Anopheles gambiae str. PEST]	1.4e-27
TRINITY_DN31367_c0_g2_i1	XP_021929206.1 uncharacterized protein LOC110834404 isoform X1 [Zootermopsis nevadensis]	8.7e-45
TRINITY_DN31322_c0_g1_i1	KMQ85949.1 hypothetical protein RF55_15223 [Lasius niger]	2.7e-14
TRINITY_DN31330_c0_g1_i1	PNF14161.1 hypothetical protein B7P43_G13483, partial [Cryptotermes secundus]	3.9e-16
TRINITY_DN31357_c0_g1_i1	NP_149475.1 012L [Invertebrate iridescent virus 6]	8.1e-141
TRINITY_DN31363_c0_g1_i1	XP_008185317.1 PREDICTED: RNA-directed DNA polymerase from mobile element jockey-like [Acyrthosiphon pisum]	7.5e-13
TRINITY_DN31381_c0_g1_i1	KDR12756.1 Ankyrin repeat domain-containing protein 6 [Zootermopsis nevadensis]	3.5e-45
TRINITY_DN31318_c0_g1_i1	PNF19000.1 hypothetical protein B7P43_G12395 [Cryptotermes secundus]	8.3e-26
TRINITY_DN31370_c0_g1_i1	WP_119044756.1 glutamate synthase subunit alpha [Pelomonas sp. BT06]	4.9e-46
TRINITY_DN31370_c0_g2_i1	WP_007835238.1 glutamate synthase subunit alpha [Variovorax sp. CF313]	2.7e-33
TRINITY_DN31313_c0_g1_i1	CAP20067.1 transposase [Thalamita poissoni]	3.1e-10
TRINITY_DN31314_c0_g1_i4	WP_092798524.1 MULTISPECIES: nitrite/sulfite reductase [Janthinobacterium]	1.3e-68
TRINITY_DN31314_c0_g1_i2	WP_093213248.1 MULTISPECIES: nitrite/sulfite reductase [Variovorax]	2.0e-39
TRINITY_DN31314_c0_g1_i3	WP_011871786.1 nitrite/sulfite reductase [Herminiimonas arsenicoxydans]	1.8e-36
TRINITY_DN31397_c0_g1_i1	WP_095742720.1 ankyrin repeat domain-containing protein [Wolbachia endosymbiont of Drosophila simulans]	9.0e-09
TRINITY_DN31335_c0_g1_i1	AEH50080.1 putative translation initiation factor 5A [Rhodotorula mucilaginosa]	3.8e-66
TRINITY_DN31335_c0_g2_i1	XP_013954455.1 hypothetical protein TRIVIDRAFT_90171 [Trichoderma virens Gv29-8]	1.0e-84
TRINITY_DN31335_c0_g3_i1	OKP13758.1 Eukaryotic translation initiation factor 5A [Penicillium subrubescens]	2.9e-52
TRINITY_DN31328_c0_g1_i2	XP_026099296.1 protein ALP1-like [Carassius auratus]	2.4e-15
TRINITY_DN74884_c0_g1_i1	WP_017136952.1 MULTISPECIES: glutathione S-transferase [Pseudomonas]	3.9e-52
TRINITY_DN74829_c0_g1_i1	WP_017139794.1 MULTISPECIES: DUF853 family protein [Pseudomonas]	6.9e-32
TRINITY_DN74878_c0_g1_i1	XP_024776754.1 hypothetical protein M431DRAFT_4160 [Trichoderma harzianum CBS 226.95]	9.6e-47
TRINITY_DN74819_c0_g1_i1	WP_094573658.1 DUF2093 domain-containing protein [Ochrobactrum rhizosphaerae]	2.8e-23
TRINITY_DN74864_c0_g1_i1	WP_094574433.1 ABC transporter ATP-binding protein [Ochrobactrum rhizosphaerae]	1.3e-56
TRINITY_DN74817_c0_g1_i1	WP_094573646.1 bifunctional riboflavin kinase/FAD synthetase [Ochrobactrum rhizosphaerae]	1.4e-41
TRINITY_DN74870_c0_g1_i1	WP_023750847.1 NTPase [Mesorhizobium sp. LNJC384A00]	1.2e-46
TRINITY_DN74860_c0_g1_i1	EHN00477.1 Por1p [Saccharomyces cerevisiae x Saccharomyces kudriavzevii VIN7]	1.7e-27
TRINITY_DN74825_c0_g1_i1	WP_099549832.1 LysR family transcriptional regulator [Pseudomonas sp. 2995-3]	6.4e-49
TRINITY_DN74888_c0_g1_i1	WP_094578592.1 1-acyl-sn-glycerol-3-phosphate acyltransferase [Ochrobactrum rhizosphaerae]	2.7e-34
TRINITY_DN74836_c0_g1_i1	WP_024579077.1 MULTISPECIES: DUF1013 domain-containing protein [Bradyrhizobium]	2.1e-30
TRINITY_DN74824_c0_g1_i1	WP_105735533.1 N-acetyl-gamma-glutamyl-phosphate reductase [Phyllobacterium myrsinacearum]	8.6e-24
TRINITY_DN74859_c0_g1_i1	PZN79599.1 hypothetical protein DIU56_05645 [Proteobacteria bacterium]	1.0e-45
TRINITY_DN74843_c0_g1_i1	PJE47262.1 glycosyl transferase family 2 [Sediminibacterium sp.]	1.2e-25
TRINITY_DN74858_c0_g1_i1	WP_017137878.1 MULTISPECIES: DUF2025 family protein [Pseudomonas]	2.7e-23
TRINITY_DN74801_c0_g1_i1	KKP06171.1 hypothetical protein THAR02_01774 [Trichoderma harzianum]	2.2e-09
TRINITY_DN74800_c0_g1_i1	WP_023669251.1 MULTISPECIES: AAA family ATPase [Mesorhizobium]	1.4e-58
TRINITY_DN74815_c0_g1_i1	WP_021078854.1 SDR family oxidoreductase [Bradyrhizobium sp. MOS004]	1.1e-36
TRINITY_DN74818_c0_g1_i1	WP_071322367.1 flagellar type III secretion system protein FlhB [Janthinobacterium sp. 1_2014MBL_MicDiv]	1.8e-26
TRINITY_DN74849_c0_g1_i1	WP_092716044.1 DUF4102 domain-containing protein [Janthinobacterium sp. OK676]	1.4e-24
TRINITY_DN74891_c0_g1_i1	ODU11531.1 hypothetical protein ABS94_32730 [Variovorax sp. SCN 67-85]	3.7e-42
TRINITY_DN74894_c0_g1_i1	XP_023703071.1 leucine-rich repeat-containing protein 51-like isoform X1 [Cryptotermes secundus]	5.4e-27
TRINITY_DN74852_c0_g1_i1	WP_094576237.1 DUF669 domain-containing protein [Ochrobactrum rhizosphaerae]	1.1e-54
TRINITY_DN74854_c0_g1_i1	WP_023100650.1 MULTISPECIES: hypothetical protein [Pseudomonas]	1.2e-24
TRINITY_DN74877_c0_g1_i1	WP_017136837.1 class I SAM-dependent methyltransferase [Pseudomonas fluorescens]	2.8e-59
TRINITY_DN74880_c0_g1_i1	ODU13182.1 hypothetical protein ABS94_28130 [Variovorax sp. SCN 67-85]	6.4e-37
TRINITY_DN74857_c0_g1_i1	ESZ63872.1 hypothetical protein X727_28790 [Mesorhizobium sp. L103C119B0]	2.9e-36
TRINITY_DN74846_c0_g1_i1	WP_094578391.1 heme biosynthesis protein HemY [Ochrobactrum rhizosphaerae]	5.9e-31
TRINITY_DN74807_c0_g1_i1	ODS58546.1 cytochrome-c peroxidase [Acidobacteria bacterium SCN 69-37]	2.0e-26
TRINITY_DN74853_c0_g1_i1	WP_120247646.1 hypothetical protein [Pseudomonas synxantha]	5.6e-48
TRINITY_DN91429_c0_g1_i1	WP_026013878.1 hypothetical protein [Pseudomonas fluorescens]	1.1e-42
TRINITY_DN91456_c0_g1_i1	WP_102624419.1 MULTISPECIES: phage tail protein [Pseudomonas]	1.8e-33
TRINITY_DN91419_c0_g1_i1	WP_020372698.1 MULTISPECIES: putative lipid II flippase FtsW [Pseudomonas]	9.9e-105
TRINITY_DN91482_c0_g1_i1	ODU19288.1 ABC transporter substrate-binding protein [Variovorax sp. SCN 67-85]	5.9e-39
TRINITY_DN91466_c0_g1_i1	WP_094578454.1 DfsB family protein [Ochrobactrum rhizosphaerae]	5.0e-75
TRINITY_DN91400_c0_g1_i1	ODU17217.1 flagellar biosynthesis protein FlgA [Variovorax sp. SCN 67-85]	1.2e-37
TRINITY_DN91428_c0_g1_i1	ODU14990.1 ABC transporter substrate-binding protein [Variovorax sp. SCN 67-85]	6.8e-30
TRINITY_DN91439_c0_g1_i1	KHD90254.1 hypothetical protein AH06_00015 [candidate division TM6 bacterium Zodletone_IIa]	5.8e-29
TRINITY_DN91476_c0_g1_i1	ODU17451.1 arylmalonate decarboxylase [Variovorax sp. SCN 67-85]	1.4e-49
TRINITY_DN91489_c0_g1_i1	KMQ81998.1 polyprotein of retroviral, partial [Lasius niger]	5.3e-17
TRINITY_DN91434_c0_g1_i1	PZN77697.1 glucose-6-phosphate isomerase, partial [Proteobacteria bacterium]	1.2e-24
TRINITY_DN91487_c0_g1_i1	ODU12363.1 hypothetical protein ABS94_31140 [Variovorax sp. SCN 67-85]	3.4e-17
TRINITY_DN91465_c0_g1_i1	XP_018565377.1 putative nuclease HARBI1 [Anoplophora glabripennis]	5.5e-13
TRINITY_DN91415_c0_g1_i1	ODU13832.1 MFS transporter [Variovorax sp. SCN 67-85]	1.0e-27
TRINITY_DN91421_c0_g1_i1	EFN71290.1 DC-STAMP domain-containing protein 2 [Camponotus floridanus]	9.1e-20
TRINITY_DN91412_c0_g1_i1	WP_017135545.1 S9 family peptidase [Pseudomonas fluorescens]	3.1e-41
TRINITY_DN91412_c0_g1_i2	WP_017135545.1 S9 family peptidase [Pseudomonas fluorescens]	3.0e-36
TRINITY_DN91407_c0_g1_i1	ODU15307.1 glucose-6-phosphate dehydrogenase [Variovorax sp. SCN 67-85]	1.4e-67
TRINITY_DN91473_c0_g1_i1	WP_095444725.1 aspartate aminotransferase family protein [Ochrobactrum sp. A44]	1.8e-42
TRINITY_DN91486_c0_g1_i1	WP_036567144.1 MULTISPECIES: LPS export ABC transporter permease LptF [Ochrobactrum]	8.1e-53
TRINITY_DN91483_c0_g1_i1	XP_024764042.1 hypothetical protein M441DRAFT_347415 [Trichoderma asperellum CBS 433.97]	6.5e-10
TRINITY_DN91430_c0_g1_i1	OCX30510.1 hypothetical protein QU42_12975 [Bradyrhizobium sp. UASWS1016]	7.8e-50
TRINITY_DN91470_c0_g1_i1	WP_105735041.1 ABC transporter substrate-binding protein [Phyllobacterium myrsinacearum]	1.8e-32
TRINITY_DN91461_c0_g1_i1	PNF15275.1 hypothetical protein B7P43_G00935 [Cryptotermes secundus]	3.1e-26
TRINITY_DN91478_c0_g1_i1	WP_007964130.1 tRNA (guanosine(46)-N7)-methyltransferase TrmB [Pseudomonas sp. GM30]	1.3e-46
TRINITY_DN91481_c0_g1_i1	KDR18643.1 hypothetical protein L798_06624, partial [Zootermopsis nevadensis]	2.3e-29
TRINITY_DN91452_c0_g1_i1	XP_014534736.1 Glutamine synthetase [Penicillium digitatum Pd1]	1.8e-07
TRINITY_DN91475_c0_g1_i1	WP_021585707.1 alpha-ketoacid dehydrogenase subunit beta [Ochrobactrum sp. EGD-AQ16]	2.9e-36
TRINITY_DN91492_c0_g1_i1	EHQ72798.1 Gram-positive signal peptide protein, YSIRK family [Staphylococcus epidermidis VCU057]	1.0e-17
TRINITY_DN91440_c0_g1_i1	SDA63276.1 protein TonB [Janthinobacterium sp. 551a]	1.9e-24
TRINITY_DN91463_c0_g1_i1	WP_086145971.1 MULTISPECIES: hypothetical protein [Janthinobacterium]	1.0e-36
TRINITY_DN91498_c0_g1_i1	WP_013964947.1 prolyl aminopeptidase [Nitrosomonas sp. Is79A3]	7.6e-28
TRINITY_DN91414_c0_g1_i1	OLB10264.1 hypothetical protein AUH10_12635 [Gammaproteobacteria bacterium 13_2_20CM_66_19]	8.9e-11
TRINITY_DN26033_c0_g1_i1	WP_094578206.1 SDR family oxidoreductase [Ochrobactrum rhizosphaerae]	2.7e-55
TRINITY_DN26033_c0_g2_i1	WP_094574186.1 amidohydrolase [Ochrobactrum rhizosphaerae]	4.9e-87
TRINITY_DN26090_c0_g1_i1	KKP06526.1 3-hydroxybutyryl-CoA dehydrogenase [Trichoderma harzianum]	3.1e-45
TRINITY_DN26034_c0_g1_i1	KKP02254.1 hypothetical protein THAR02_05667 [Trichoderma harzianum]	2.7e-38
TRINITY_DN26035_c0_g1_i1	ODU19342.1 fusaric acid resistance protein [Variovorax sp. SCN 67-85]	4.4e-38
TRINITY_DN26083_c0_g1_i1	PNP52601.1 hypothetical protein THARTR1_06766 [Trichoderma harzianum]	5.2e-17
TRINITY_DN26069_c0_g1_i1	KFM59397.1 Transposable element Tcb1 transposase, partial [Stegodyphus mimosarum]	5.4e-28
TRINITY_DN26040_c1_g1_i1	ODU19397.1 hypothetical protein ABS94_00640 [Variovorax sp. SCN 67-85]	9.5e-48
TRINITY_DN26040_c0_g1_i1	WP_082939124.1 hypothetical protein [Mitsuaria sp. 7]	6.8e-32
TRINITY_DN26014_c0_g1_i1	PSN44044.1 hypothetical protein C0J52_19609 [Blattella germanica]	8.0e-10
TRINITY_DN23421_c0_g1_i1	WP_006471872.1 hypothetical protein [Ochrobactrum intermedium]	5.3e-92
TRINITY_DN23440_c0_g1_i1	WP_011808281.1 F0F1 ATP synthase subunit beta [Verminephrobacter eiseniae]	1.7e-56
TRINITY_DN23483_c0_g1_i1	WP_094573868.1 sugar kinase [Ochrobactrum rhizosphaerae]	2.7e-45
TRINITY_DN23457_c0_g1_i1	XP_011498211.1 PREDICTED: transient receptor potential channel pyrexia-like [Ceratosolen solmsi marchali]	1.8e-31
TRINITY_DN23436_c0_g1_i1	RFU80334.1 eukaryotic peptide chain release factor subunit 1 [Trichoderma arundinaceum]	3.3e-34
TRINITY_DN23447_c0_g1_i1	WP_017136832.1 type VI secretion system protein TssA [Pseudomonas fluorescens]	2.1e-40
TRINITY_DN23450_c0_g1_i1	NP_048132.1 ORF MSV061 putative LINE reverse transcriptase, similar to Caenorhabditis elegans GB:U00063 [Melanoplus sanguinipes entomopoxvirus]	1.0e-08
TRINITY_DN23442_c0_g1_i1	RMT96571.1 hypothetical protein ALP39_02336 [Pseudomonas marginalis pv. marginalis]	1.3e-80
TRINITY_DN23479_c0_g1_i1	KMQ82698.1 hypothetical protein RF55_22113 [Lasius niger]	3.6e-09
TRINITY_DN23413_c0_g1_i1	XP_025084041.1 26S proteasome complex subunit SEM1-like [Pomacea canaliculata]	2.1e-10
TRINITY_DN23493_c0_g1_i1	WP_034754547.1 phosphopentomutase [Janthinobacterium lividum]	7.9e-36
TRINITY_DN95169_c0_g1_i1	KWU47158.1 hypothetical protein RHOSPDRAFT_24231 [Rhodotorula sp. JG-1b]	5.2e-20
TRINITY_DN95141_c0_g1_i1	WP_024073102.1 transposase [Thalassospira alkalitolerans]	3.7e-41
TRINITY_DN95141_c0_g1_i1	WP_024073102.1 transposase [Thalassospira alkalitolerans]	3.7e-09
TRINITY_DN95177_c0_g1_i1	WP_102022316.1 hypothetical protein [Rhizobium sp. TH135]	5.7e-45
TRINITY_DN95192_c0_g1_i1	XP_025199605.1 piggyBac transposable element-derived protein 3-like [Melanaphis sacchari]	6.6e-12
TRINITY_DN95176_c0_g1_i1	RMQ89116.1 hypothetical protein ALP97_00748 [Pseudomonas salomonii]	6.1e-30
TRINITY_DN95194_c0_g1_i1	WP_038943886.1 DUF2493 domain-containing protein [Bradyrhizobium japonicum]	4.9e-36
TRINITY_DN95130_c0_g1_i1	WP_023109440.1 IS21 family transposase [Pseudomonas aeruginosa]	1.1e-35
TRINITY_DN95125_c0_g1_i1	OLB15434.1 aldehyde dehydrogenase PuuC [Gammaproteobacteria bacterium 13_2_20CM_66_19]	1.4e-34
TRINITY_DN95150_c0_g1_i1	WP_073214326.1 copper-translocating P-type ATPase [Massilia sp. CF038]	2.2e-35
TRINITY_DN95123_c0_g1_i1	WP_099548950.1 hypothetical protein [Pseudomonas sp. 2995-3]	1.5e-63
TRINITY_DN95173_c0_g1_i1	XP_024770082.1 hypothetical protein M431DRAFT_499226 [Trichoderma harzianum CBS 226.95]	2.0e-50
TRINITY_DN95127_c0_g1_i1	RMQ92436.1 hypothetical protein ALP97_04696 [Pseudomonas salomonii]	4.3e-30
TRINITY_DN95172_c0_g1_i1	ODV24689.1 elongation factor G [Variovorax sp. SCN 67-20]	1.5e-57
TRINITY_DN95180_c0_g1_i1	WP_034749931.1 MULTISPECIES: LysR family transcriptional regulator [Janthinobacterium]	7.3e-23
TRINITY_DN95120_c0_g1_i1	KMQ82698.1 hypothetical protein RF55_22113 [Lasius niger]	4.9e-18
TRINITY_DN95104_c0_g1_i1	WP_017138811.1 class I SAM-dependent methyltransferase [Pseudomonas fluorescens]	3.3e-08
TRINITY_DN95178_c0_g1_i1	WP_081271274.1 MULTISPECIES: metal ABC transporter substrate-binding protein [Variovorax]	1.2e-54
TRINITY_DN95148_c0_g1_i1	WP_056591724.1 glycine dehydrogenase (aminomethyl-transferring) [Variovorax sp. Root434]	4.3e-38
TRINITY_DN95165_c0_g1_i1	KFB50805.1 serpin 2 [Anopheles sinensis]	7.8e-60
TRINITY_DN18502_c0_g1_i1	XP_013163407.1 PREDICTED: uncharacterized protein LOC106114667, partial [Papilio xuthus]	2.1e-35
TRINITY_DN18503_c0_g1_i1	XP_022912684.1 uncharacterized protein LOC111423649 [Onthophagus taurus]	1.0e-08
TRINITY_DN18526_c0_g1_i1	PVY18268.1 hypothetical protein C7518_102313 [Variovorax sp. GV014]	2.3e-09
TRINITY_DN18576_c0_g1_i1	ODU17940.1 acriflavine resistance protein B [Variovorax sp. SCN 67-85]	2.4e-44
TRINITY_DN18535_c0_g1_i2	XP_026272990.1 facilitated trehalose transporter Tret1-like [Frankliniella occidentalis]	9.8e-11
TRINITY_DN18564_c0_g1_i1	CRX70602.1 unnamed protein product [Stenotrophomonas maltophilia]	6.5e-19
TRINITY_DN18543_c0_g1_i1	ODU13314.1 modulator protein [Variovorax sp. SCN 67-85]	2.7e-127
TRINITY_DN18570_c0_g1_i1	KKP03028.1 eukaryotic translation initiation factor 3 subunit C [Trichoderma harzianum]	2.0e-54
TRINITY_DN18513_c0_g1_i1	PKA79032.1 TP901 family phage tail tape measure protein [Pseudomonas tolaasii NCPPB 2192]	1.1e-52
TRINITY_DN18550_c0_g1_i1	OAQ95960.1 hypothetical protein LLEC1_01577, partial [Cordyceps confragosa]	5.5e-43
TRINITY_DN18550_c0_g1_i2	OAQ95960.1 hypothetical protein LLEC1_01577, partial [Cordyceps confragosa]	8.1e-43
TRINITY_DN18551_c0_g1_i1	WP_017135542.1 MULTISPECIES: efflux RND transporter permease subunit [Pseudomonas]	3.9e-101
TRINITY_DN64704_c0_g1_i1	WP_024583152.1 MULTISPECIES: cytochrome P450 [Bradyrhizobium]	2.2e-11
TRINITY_DN64713_c0_g1_i1	WP_017135469.1 nucleoside hydrolase [Pseudomonas fluorescens]	6.6e-62
TRINITY_DN64711_c0_g1_i1	WP_037121687.1 hypothetical protein [Rhizobium sp. CF097]	6.6e-55
TRINITY_DN64702_c0_g1_i1	BAB53525.1 mlr7419 [Mesorhizobium japonicum MAFF 303099]	9.3e-26
TRINITY_DN64750_c0_g1_i1	WP_017137915.1 HAD family hydrolase [Pseudomonas fluorescens]	1.8e-36
TRINITY_DN64742_c0_g1_i1	OLB15538.1 hypothetical protein AUH10_01505 [Gammaproteobacteria bacterium 13_2_20CM_66_19]	2.8e-31
TRINITY_DN64727_c0_g1_i1	ODU17096.1 hypothetical protein ABS94_10720 [Variovorax sp. SCN 67-85]	9.2e-42
TRINITY_DN64705_c0_g1_i1	OPB42898.1 GCN5-related acetyltransferase [Trichoderma guizhouense]	2.5e-70
TRINITY_DN64789_c0_g1_i1	WP_017137125.1 MULTISPECIES: hypothetical protein [Pseudomonas]	3.8e-19
TRINITY_DN64735_c0_g1_i1	ODU19342.1 fusaric acid resistance protein [Variovorax sp. SCN 67-85]	2.8e-27
TRINITY_DN64785_c0_g1_i1	WP_033955290.1 DUF1738 domain-containing protein [Pseudomonas aeruginosa]	6.4e-61
TRINITY_DN64741_c0_g1_i1	KYQ59646.1 hypothetical protein ALC60_01312 [Trachymyrmex zeteki]	2.1e-10
TRINITY_DN64714_c0_g1_i1	ODU13337.1 3-oxoadipate enol-lactonase [Variovorax sp. SCN 67-85]	1.4e-34
TRINITY_DN64769_c0_g1_i1	ESY64515.1 GTP-binding protein TypA [Mesorhizobium sp. LNHC252B00]	2.9e-43
TRINITY_DN64772_c0_g1_i1	WP_003177024.1 metal ABC transporter permease [Pseudomonas fluorescens]	5.9e-35
TRINITY_DN64746_c0_g1_i1	WP_021075770.1 SDR family oxidoreductase [Bradyrhizobium sp. CCH5-F6]	2.0e-47
TRINITY_DN64774_c0_g1_i1	WP_094578427.1 hypothetical protein [Ochrobactrum rhizosphaerae]	6.8e-98
TRINITY_DN64760_c0_g1_i1	CRM45788.1 Serine/threonine-protein kinase PknK [Pseudomonas sp. 58 R 3]	3.9e-25
TRINITY_DN64737_c0_g1_i1	RMO71079.1 hypothetical protein ALQ35_05645 [Pseudomonas fluorescens]	1.5e-35
TRINITY_DN64728_c0_g1_i1	WP_013206285.1 sterol desaturase family protein [Ralstonia solanacearum]	8.3e-39
TRINITY_DN64707_c0_g1_i1	EGC00669.2 conjugal transfer protein [Pseudomonas sp. TJI-51]	2.8e-40
TRINITY_DN64708_c0_g1_i1	WP_026013843.1 MULTISPECIES: ABC transporter substrate-binding protein [Pseudomonas]	1.4e-51
TRINITY_DN64753_c0_g1_i1	WP_034760218.1 MULTISPECIES: magnesium and cobalt transport protein CorA [Janthinobacterium]	1.2e-36
TRINITY_DN64790_c0_g1_i1	WP_100951633.1 helix-turn-helix transcriptional regulator [Bradyrhizobium sp. SK17]	1.3e-40
TRINITY_DN64744_c0_g1_i1	WP_015886358.1 signal recognition particle-docking protein FtsY [Pseudomonas fluorescens]	6.0e-57
TRINITY_DN64781_c0_g1_i1	ODU12462.1 GNAT family N-acetyltransferase [Variovorax sp. SCN 67-85]	1.5e-31
TRINITY_DN69232_c0_g1_i1	WP_008840713.1 oxygen-independent coproporphyrinogen III oxidase [Mesorhizobium alhagi]	5.2e-37
TRINITY_DN69253_c0_g1_i1	WP_070310895.1 hypothetical protein [Janthinobacterium sp. HH107]	4.8e-28
TRINITY_DN69236_c0_g1_i1	WP_017139328.1 MULTISPECIES: type II 3-dehydroquinate dehydratase [Pseudomonas]	9.2e-50
TRINITY_DN69212_c0_g1_i1	WP_014336576.1 MULTISPECIES: translation initiation factor IF-2 [Pseudomonas]	3.7e-47
TRINITY_DN69280_c0_g1_i1	XP_021932518.1 uncharacterized protein LOC110836030 [Zootermopsis nevadensis]	7.3e-09
TRINITY_DN69264_c0_g1_i1	WP_094578350.1 GNAT family N-acetyltransferase [Ochrobactrum rhizosphaerae]	2.9e-39
TRINITY_DN69275_c0_g1_i1	WP_057594769.1 efflux RND transporter permease subunit [Variovorax paradoxus]	3.7e-32
TRINITY_DN69250_c0_g1_i1	XP_008493733.1 PREDICTED: solute carrier family 22 member 4-like [Calypte anna]	5.3e-08
TRINITY_DN69235_c0_g1_i1	ODU15665.1 MBL fold metallo-hydrolase [Variovorax sp. SCN 67-85]	5.8e-15
TRINITY_DN69284_c0_g1_i1	WP_092802897.1 MULTISPECIES: FMN-binding glutamate synthase family protein [Janthinobacterium]	3.5e-21
TRINITY_DN69286_c0_g1_i1	WP_099537643.1 acetate--CoA ligase [Caulobacter sp. X]	8.1e-38
TRINITY_DN69274_c0_g1_i1	EKS42109.1 hypothetical protein HMPREF9695_01201 [Afipia broomeae ATCC 49717]	3.4e-14
TRINITY_DN69282_c0_g1_i1	OYR09355.1 hypothetical protein CEV32_1784 [Ochrobactrum rhizosphaerae]	2.3e-12
TRINITY_DN69268_c0_g1_i1	WP_016715859.1 amino acid permease [Pseudomonas monteilii]	9.5e-28
TRINITY_DN69205_c0_g1_i1	ODU18138.1 LysR family transcriptional regulator [Variovorax sp. SCN 67-85]	1.7e-31
TRINITY_DN69207_c0_g1_i1	WP_017135145.1 methionyl-tRNA formyltransferase [Pseudomonas fluorescens]	1.8e-33
TRINITY_DN69276_c0_g1_i1	WP_013891753.1 sugar ABC transporter substrate-binding protein [Mesorhizobium opportunistum]	1.1e-42
TRINITY_DN69215_c0_g1_i1	WP_094578754.1 class I SAM-dependent rRNA methyltransferase [Ochrobactrum rhizosphaerae]	4.0e-45
TRINITY_DN69252_c0_g1_i1	WP_034748067.1 MULTISPECIES: DNA-binding response regulator [Janthinobacterium]	3.4e-31
TRINITY_DN69288_c0_g1_i1	RMQ85267.1 hypothetical protein ALP97_04846 [Pseudomonas salomonii]	1.8e-36
TRINITY_DN69273_c0_g1_i1	WP_048933628.1 AEC family transporter [Ralstonia sp. MD27]	1.2e-25
TRINITY_DN69244_c0_g1_i1	WP_021081444.1 hypothetical protein [Bradyrhizobium sp. MOS004]	1.8e-58
TRINITY_DN69217_c0_g1_i1	WP_108136919.1 MULTISPECIES: hypothetical protein [Variovorax]	7.7e-20
TRINITY_DN69285_c0_g1_i1	OYR15315.1 HTH domain protein [Ochrobactrum rhizosphaerae]	6.0e-30
TRINITY_DN69279_c0_g1_i1	WP_012723366.1 MULTISPECIES: methyl-accepting chemotaxis protein [Pseudomonas]	1.7e-08
TRINITY_DN69229_c0_g1_i1	WP_092802294.1 MULTISPECIES: DNA-binding response regulator [Janthinobacterium]	6.4e-11
TRINITY_DN69278_c0_g1_i1	WP_017138958.1 MULTISPECIES: MFS transporter [Pseudomonas]	3.0e-33
TRINITY_DN69270_c0_g1_i1	PZN77190.1 electron transfer flavoprotein-ubiquinone oxidoreductase [Proteobacteria bacterium]	2.4e-21
TRINITY_DN69234_c0_g1_i1	XP_018220142.1 hypothetical protein DI49_4173 [Saccharomyces eubayanus]	1.3e-22
TRINITY_DN69297_c0_g1_i1	WP_094577114.1 beta-N-acetylhexosaminidase [Ochrobactrum rhizosphaerae]	3.6e-38
TRINITY_DN69238_c0_g1_i1	WP_007940460.1 PTS trehalose transporter subunit IIBC [Pseudomonas sp. GM18]	2.9e-37
TRINITY_DN69255_c0_g1_i1	EJL69926.1 L-aspartate oxidase [Variovorax sp. CF313]	8.2e-36
TRINITY_DN69249_c0_g1_i1	WP_073214328.1 Cd(II)/Pb(II)-responsive transcriptional regulator [Massilia sp. CF038]	4.8e-20
TRINITY_DN69251_c0_g1_i1	WP_120249156.1 mannose-1-phosphate guanylyltransferase/mannose-6-phosphate isomerase [Pseudomonas synxantha]	9.5e-31
TRINITY_DN69209_c0_g1_i1	CAI96667.1 putative reverse transcriptase, partial [Culex pipiens]	2.6e-15
TRINITY_DN33363_c0_g1_i6	XP_017891455.1 uncharacterized protein LOC108631802 [Ceratina calcarata]	4.3e-12
TRINITY_DN33363_c0_g1_i7	XP_017891455.1 uncharacterized protein LOC108631802 [Ceratina calcarata]	1.4e-11
TRINITY_DN33363_c0_g1_i1	XP_017891455.1 uncharacterized protein LOC108631802 [Ceratina calcarata]	5.9e-12
TRINITY_DN33363_c0_g1_i2	XP_017891455.1 uncharacterized protein LOC108631802 [Ceratina calcarata]	4.9e-12
TRINITY_DN33360_c0_g1_i1	XP_023718341.1 uncharacterized protein LOC111870358 [Cryptotermes secundus]	5.9e-39
TRINITY_DN33304_c0_g1_i1	XP_021913052.1 40S ribosomal protein S2 [Zootermopsis nevadensis]	3.0e-112
TRINITY_DN33343_c0_g1_i1	XP_023723772.1 myrosinase 1-like [Cryptotermes secundus]	1.5e-176
TRINITY_DN33332_c0_g1_i1	PNF32642.1 hypothetical protein B7P43_G15287 [Cryptotermes secundus]	4.4e-10
TRINITY_DN33355_c0_g1_i1	CRL01480.1 CLUMA_CG014684, isoform A [Clunio marinus]	5.4e-60
TRINITY_DN33324_c0_g1_i1	PSN51582.1 putative RNA-directed DNA polymerase from transposon X-element [Blattella germanica]	4.1e-13
TRINITY_DN33315_c0_g1_i1	XP_026286785.1 DNA-directed RNA polymerase II subunit RPB1-like [Frankliniella occidentalis]	1.1e-07
TRINITY_DN33315_c0_g1_i2	XP_026286785.1 DNA-directed RNA polymerase II subunit RPB1-like [Frankliniella occidentalis]	1.1e-07
TRINITY_DN33376_c0_g1_i1	XP_021199986.1 uncharacterized protein LOC110383517 [Helicoverpa armigera]	3.7e-27
TRINITY_DN33393_c1_g1_i1	PNF15057.1 hypothetical protein B7P43_G16760 [Cryptotermes secundus]	1.1e-13
TRINITY_DN33393_c0_g1_i1	PNF23817.1 hypothetical protein B7P43_G15917 [Cryptotermes secundus]	3.8e-51
TRINITY_DN33333_c0_g1_i4	PNF25513.1 hypothetical protein B7P43_G05183 [Cryptotermes secundus]	3.9e-28
TRINITY_DN33333_c0_g1_i1	PNF25513.1 hypothetical protein B7P43_G05183 [Cryptotermes secundus]	4.6e-24
TRINITY_DN33333_c0_g1_i2	PNF25513.1 hypothetical protein B7P43_G05183 [Cryptotermes secundus]	5.8e-28
TRINITY_DN33333_c0_g1_i3	PNF25513.1 hypothetical protein B7P43_G05183 [Cryptotermes secundus]	4.1e-28
TRINITY_DN33312_c0_g1_i1	XP_021928817.1 uncharacterized protein LOC110834215 [Zootermopsis nevadensis]	4.2e-32
TRINITY_DN33381_c0_g1_i1	XP_015439468.1 PREDICTED: ubiquitin-conjugating enzyme E2-17 kDa isoform X2 [Dufourea novaeangliae]	2.9e-67
TRINITY_DN14322_c0_g1_i1	WP_004616651.1 CusA/CzcA family heavy metal efflux RND transporter [Caulobacter vibrioides]	1.6e-30
TRINITY_DN14350_c0_g1_i1	EEU09024.1 Bdf2p [Saccharomyces cerevisiae JAY291]	2.0e-12
TRINITY_DN14300_c0_g1_i1	PSN57092.1 Glucose dehydrogenase [FAD, quinone] [Blattella germanica]	1.9e-30
TRINITY_DN14351_c0_g1_i1	ODU14790.1 sugar kinase [Variovorax sp. SCN 67-85]	3.4e-51
TRINITY_DN14376_c0_g1_i1	OYR12939.1 hypothetical protein CEV32_1114 [Ochrobactrum rhizosphaerae]	5.9e-102
TRINITY_DN14382_c0_g1_i1	PNF36580.1 hypothetical protein B7P43_G15173 [Cryptotermes secundus]	7.4e-21
TRINITY_DN14337_c0_g1_i1	WP_094576975.1 NADPH:quinone oxidoreductase [Ochrobactrum rhizosphaerae]	5.4e-94
TRINITY_DN14360_c0_g1_i1	WP_057597491.1 hypothetical protein [Variovorax paradoxus]	4.7e-40
TRINITY_DN14316_c0_g1_i1	PAA63957.1 hypothetical protein BOX15_Mlig029833g1 [Macrostomum lignano]	7.7e-12
TRINITY_DN14341_c0_g2_i1	OPB36345.1 Amino acid transporter [Trichoderma guizhouense]	9.9e-60
TRINITY_DN14340_c0_g1_i1	XP_021939265.1 carbonic anhydrase 9-like isoform X2 [Zootermopsis nevadensis]	1.7e-41
TRINITY_DN14394_c0_g1_i1	XP_022166130.1 uncharacterized protein LOC111030768 [Myzus persicae]	1.5e-10
TRINITY_DN94310_c0_g1_i1	WP_024583534.1 MULTISPECIES: transcriptional repressor LexA [Bradyrhizobium]	3.2e-16
TRINITY_DN94377_c0_g1_i1	SDY71664.1 hypothetical protein SAMN05518669_11544 [Variovorax sp. YR634]	1.4e-30
TRINITY_DN94367_c0_g1_i1	ODU15267.1 ABC transporter ATP-binding protein [Variovorax sp. SCN 67-85]	8.4e-80
TRINITY_DN94358_c0_g1_i1	WP_015056815.1 hypothetical protein [Fibrella aestuarina]	6.1e-09
TRINITY_DN94356_c0_g1_i1	WP_094444974.1 hypothetical protein [Janthinobacterium sp. PC23-8]	5.5e-54
TRINITY_DN94327_c0_g1_i1	WP_070220524.1 MULTISPECIES: leucine--tRNA ligase [Janthinobacterium]	1.3e-49
TRINITY_DN94314_c0_g1_i1	WP_012435573.1 amino acid permease [Ralstonia pickettii]	7.8e-28
TRINITY_DN94324_c0_g1_i1	WP_094579355.1 biliverdin-producing heme oxygenase [Ochrobactrum rhizosphaerae]	8.0e-37
TRINITY_DN94328_c0_g1_i1	ODU12176.1 aspartate aminotransferase [Variovorax sp. SCN 67-85]	3.2e-48
TRINITY_DN94311_c0_g1_i1	WP_015527075.1 MULTISPECIES: heat-inducible transcription repressor HrcA [Clostridiales]	9.8e-23
TRINITY_DN94339_c0_g1_i1	KKP05865.1 hypothetical protein THAR02_02062 [Trichoderma harzianum]	5.1e-49
TRINITY_DN94301_c0_g1_i1	WP_094577871.1 NAD-dependent DNA ligase LigA [Ochrobactrum rhizosphaerae]	8.8e-39
TRINITY_DN94391_c0_g1_i1	XP_024772220.1 hypothetical protein M431DRAFT_90481 [Trichoderma harzianum CBS 226.95]	1.1e-69
TRINITY_DN94344_c0_g1_i1	WP_034759102.1 carbon starvation protein A [Janthinobacterium lividum]	5.0e-30
TRINITY_DN94396_c0_g1_i1	ODU18811.1 ABC transporter substrate-binding protein [Variovorax sp. SCN 67-85]	5.6e-44
TRINITY_DN94380_c0_g1_i1	WP_017135943.1 MULTISPECIES: serine O-acetyltransferase [Pseudomonas]	9.3e-45
TRINITY_DN94349_c0_g1_i1	WP_094579293.1 FAD/NAD(P)-binding oxidoreductase [Ochrobactrum rhizosphaerae]	4.4e-35
TRINITY_DN94387_c0_g1_i1	ODT83587.1 phosphoadenosine phosphosulfate reductase [Phenylobacterium sp. SCN 70-31]	2.7e-51
TRINITY_DN94371_c0_g1_i1	KQW72929.1 hypothetical protein ASC73_00735 [Phenylobacterium sp. Root1277]	2.0e-13
TRINITY_DN94318_c0_g1_i1	WP_094578181.1 crossover junction endodeoxyribonuclease RuvC [Ochrobactrum rhizosphaerae]	5.8e-20
TRINITY_DN94354_c0_g1_i1	WP_010658485.1 MULTISPECIES: bifunctional transcriptional activator/DNA repair protein Ada [Ochrobactrum]	2.0e-20
TRINITY_DN94392_c0_g1_i1	WP_119753665.1 pirin family protein [Chryseolinea sp. KIS68-18]	2.0e-31
TRINITY_DN94372_c0_g1_i1	RMS73644.1 hypothetical protein ALP62_04820 [Pseudomonas syringae pv. aceris]	9.6e-14
TRINITY_DN94303_c0_g1_i1	WP_017134983.1 non-ribosomal peptide synthetase [Pseudomonas fluorescens]	1.2e-40
TRINITY_DN94386_c0_g1_i1	CRD47802.1 hypothetical protein BN1263100015 [Stenotrophomonas maltophilia]	2.0e-28
TRINITY_DN29489_c0_g2_i1	KRZ05510.1 hypothetical protein T11_3579 [Trichinella zimbabwensis]	1.0e-19
TRINITY_DN29468_c0_g1_i1	KFM69716.1 Retrovirus-related Pol polyprotein from transposon 17.6, partial [Stegodyphus mimosarum]	7.9e-16
TRINITY_DN29412_c0_g1_i1	PSN53242.1 Cytochrome P450 4C1 [Blattella germanica]	2.8e-40
TRINITY_DN29478_c0_g1_i2	XP_023225130.1 uncharacterized protein LOC111626079 [Centruroides sculpturatus]	3.1e-11
TRINITY_DN29469_c0_g1_i1	RDX76319.1 hypothetical protein CR513_43700, partial [Mucuna pruriens]	4.6e-17
TRINITY_DN29469_c0_g2_i1	KHN38503.1 hypothetical protein glysoja_004168 [Glycine soja]	3.6e-12
TRINITY_DN29430_c0_g2_i1	XP_013186598.1 PREDICTED: uncharacterized protein LOC106131883 isoform X1 [Amyelois transitella]	5.8e-07
TRINITY_DN29424_c0_g1_i1	WP_052819661.1 MULTISPECIES: P-type conjugative transfer protein TrbL [Rhizobiales]	9.1e-116
TRINITY_DN29425_c0_g1_i1	XP_024945718.1 cilia- and flagella-associated protein 65 isoform X3 [Cephus cinctus]	6.4e-10
TRINITY_DN29482_c0_g1_i1	ALI59672.1 spermatophylax protein 9 [Gryllodes sigillatus]	1.3e-48
TRINITY_DN29482_c0_g2_i1	ALI59672.1 spermatophylax protein 9 [Gryllodes sigillatus]	1.3e-21
TRINITY_DN29434_c0_g1_i2	XP_025199807.1 uncharacterized protein LOC112597799 [Melanaphis sacchari]	7.9e-35
TRINITY_DN15757_c0_g1_i1	ODU15362.1 secretin [Variovorax sp. SCN 67-85]	3.5e-93
TRINITY_DN15762_c0_g1_i1	WP_094578737.1 GNAT family N-acetyltransferase [Ochrobactrum rhizosphaerae]	3.1e-27
TRINITY_DN15762_c0_g1_i2	WP_094578736.1 DUF1345 domain-containing protein [Ochrobactrum rhizosphaerae]	1.9e-37
TRINITY_DN15709_c0_g1_i1	XP_023025218.1 uncharacterized protein LOC111513268 [Leptinotarsa decemlineata]	2.7e-08
TRINITY_DN15764_c0_g1_i1	WP_034117892.1 HlyD family efflux transporter periplasmic adaptor subunit [Pseudomonas fluorescens]	2.1e-26
TRINITY_DN15755_c0_g1_i1	ODU11681.1 phosphate ABC transporter substrate-binding protein PstS [Variovorax sp. SCN 67-85]	1.1e-69
TRINITY_DN15755_c0_g1_i2	ODU11681.1 phosphate ABC transporter substrate-binding protein PstS [Variovorax sp. SCN 67-85]	1.6e-27
TRINITY_DN15726_c1_g1_i1	RMP81961.1 hypothetical protein ALQ17_05037 [Pseudomonas fluorescens]	2.7e-50
TRINITY_DN15726_c0_g1_i1	WP_017138777.1 MULTISPECIES: hypothetical protein [Pseudomonas]	9.3e-28
TRINITY_DN15702_c0_g1_i1	KFM65612.1 RNA-directed DNA polymerase from mobile element jockey, partial [Stegodyphus mimosarum]	2.4e-11
TRINITY_DN15738_c0_g1_i1	XP_018221966.1 ERG9-like protein [Saccharomyces eubayanus]	6.6e-31
TRINITY_DN15738_c0_g1_i2	BAG49463.1 farnesyl transferase, partial [Saccharomyces pastorianus]	1.2e-53
TRINITY_DN15743_c0_g1_i1	WP_003425046.1 MULTISPECIES: mercury transporter MerC [Pseudomonas]	5.5e-75
TRINITY_DN28204_c0_g1_i1	XP_021928444.1 galactoside 2-alpha-L-fucosyltransferase 2-like [Zootermopsis nevadensis]	1.9e-10
TRINITY_DN28223_c0_g1_i1	XP_024768201.1 hypothetical protein M431DRAFT_99591 [Trichoderma harzianum CBS 226.95]	1.7e-45
TRINITY_DN28289_c0_g1_i1	XP_021916920.1 uncharacterized protein LOC110828472 [Zootermopsis nevadensis]	1.0e-07
TRINITY_DN28222_c0_g2_i1	XP_023727874.1 uncharacterized protein LOC111875680 [Cryptotermes secundus]	4.3e-21
TRINITY_DN28218_c0_g1_i1	XP_017885995.1 ubiquitin carboxyl-terminal hydrolase 35 [Ceratina calcarata]	1.9e-45
TRINITY_DN28218_c0_g1_i2	XP_017885995.1 ubiquitin carboxyl-terminal hydrolase 35 [Ceratina calcarata]	1.6e-35
TRINITY_DN28256_c0_g1_i1	PNF43072.1 hypothetical protein B7P43_G02720 [Cryptotermes secundus]	1.0e-11
TRINITY_DN28256_c0_g1_i1	PNF43072.1 hypothetical protein B7P43_G02720 [Cryptotermes secundus]	7.1e-05
TRINITY_DN28236_c0_g1_i1	XP_013166341.1 PREDICTED: uncharacterized protein LOC106116841 [Papilio xuthus]	6.7e-29
TRINITY_DN28250_c0_g1_i1	RMT88901.1 hypothetical protein ALP39_04418 [Pseudomonas marginalis pv. marginalis]	3.5e-95
TRINITY_DN28250_c0_g1_i2	WP_093218468.1 MULTISPECIES: phosphoglycerate dehydrogenase [Variovorax]	3.0e-43
TRINITY_DN28215_c0_g1_i1	XP_023727372.1 histone-lysine N-methyltransferase SETMAR-like [Cryptotermes secundus]	3.1e-11
TRINITY_DN28251_c0_g1_i1	AMS38371.1 hypothetical protein [Bactrocera tryoni]	7.5e-12
TRINITY_DN28293_c0_g1_i1	XP_021921499.1 rho guanine nucleotide exchange factor 17 isoform X1 [Zootermopsis nevadensis]	5.9e-19
TRINITY_DN28227_c0_g1_i1	XP_022814459.1 uncharacterized protein LOC111348180 [Spodoptera litura]	2.7e-07
TRINITY_DN28261_c0_g1_i1	PNF22858.1 hypothetical protein B7P43_G16578, partial [Cryptotermes secundus]	1.2e-10
TRINITY_DN28228_c1_g1_i1	PNF19018.1 hypothetical protein B7P43_G12197 [Cryptotermes secundus]	3.7e-09
TRINITY_DN28274_c0_g1_i1	WP_007953919.1 MULTISPECIES: dodecin domain-containing protein [Pseudomonas]	1.9e-10
TRINITY_DN28274_c0_g1_i2	WP_007902773.1 MULTISPECIES: dodecin domain-containing protein [Pseudomonas]	1.9e-07
TRINITY_DN83923_c0_g1_i1	WP_003049965.1 MULTISPECIES: Tn3-like element IS1071 family transposase [Bacteria]	2.0e-38
TRINITY_DN83982_c0_g1_i1	ODU17651.1 RND transporter [Variovorax sp. SCN 67-85]	4.8e-30
TRINITY_DN83947_c0_g1_i1	WP_071321732.1 LPS-assembly protein LptD [Janthinobacterium sp. 1_2014MBL_MicDiv]	1.2e-38
TRINITY_DN83933_c0_g1_i1	KWU45248.1 ribosomal protein S6e [Rhodotorula sp. JG-1b]	7.8e-30
TRINITY_DN83988_c0_g1_i1	WP_017138773.1 MULTISPECIES: nucleoside hydrolase [Pseudomonas]	1.1e-32
TRINITY_DN83971_c0_g1_i1	WP_121670438.1 phosphomannomutase/phosphoglucomutase [Janthinobacterium agaricidamnosum]	8.9e-35
TRINITY_DN83913_c0_g1_i1	WP_011805188.1 MULTISPECIES: TRAP transporter large permease [Comamonadaceae]	2.2e-27
TRINITY_DN83935_c0_g1_i1	ODU14891.1 peptidoglycan-binding protein [Variovorax sp. SCN 67-85]	1.2e-29
TRINITY_DN83995_c0_g1_i1	WP_017136816.1 EAL domain-containing protein [Pseudomonas fluorescens]	1.5e-36
TRINITY_DN83946_c0_g1_i1	WP_119741064.1 glucose-6-phosphate isomerase [Pseudomonas sp. Larv2_ips]	1.7e-71
TRINITY_DN83925_c0_g1_i1	WP_014439294.1 acyl-CoA dehydrogenase [Bradyrhizobium sp. S23321]	1.0e-24
TRINITY_DN83989_c0_g1_i1	WP_121668798.1 HAMP domain-containing protein [Janthinobacterium agaricidamnosum]	2.8e-11
TRINITY_DN83949_c0_g1_i1	WP_010395255.1 3-deoxy-7-phosphoheptulonate synthase [Janthinobacterium lividum]	6.4e-30
TRINITY_DN83978_c0_g1_i1	ODU16445.1 hypothetical protein ABS94_13490 [Variovorax sp. SCN 67-85]	1.1e-15
TRINITY_DN83932_c0_g1_i1	ABV32556.1 chymotrypsin [Teleogryllus emma]	3.0e-15
TRINITY_DN83910_c0_g1_i1	WP_081270238.1 response regulator [Variovorax paradoxus]	2.1e-37
TRINITY_DN83983_c0_g1_i1	WP_086146280.1 MULTISPECIES: M20/M25/M40 family metallo-hydrolase [Janthinobacterium]	3.1e-29
TRINITY_DN83924_c0_g1_i1	WP_025090103.1 sulfite exporter TauE/SafE family protein [Ochrobactrum intermedium]	4.9e-25
TRINITY_DN83959_c0_g1_i1	XP_016791643.1 carcinoembryonic antigen-related cell adhesion molecule 19 isoform X4 [Pan troglodytes]	3.2e-18
TRINITY_DN83955_c0_g1_i1	KKP05179.1 hypothetical protein THAR02_02698 [Trichoderma harzianum]	1.0e-29
TRINITY_DN83943_c0_g1_i1	ODU19241.1 hypothetical protein ABS94_01395 [Variovorax sp. SCN 67-85]	1.9e-28
TRINITY_DN83958_c0_g1_i1	WP_099550377.1 4-hydroxybenzoyl-CoA thioesterase [Pseudomonas sp. 2995-3]	1.4e-56
TRINITY_DN83945_c0_g1_i1	WP_056857919.1 MULTISPECIES: transaldolase [Pseudomonas]	1.3e-62
TRINITY_DN83993_c0_g1_i1	KFB40416.1 AGAP011315-PA-like protein [Anopheles sinensis]	4.0e-45
TRINITY_DN70076_c0_g1_i1	KKO98392.1 hypothetical protein THAR02_09500 [Trichoderma harzianum]	5.4e-35
TRINITY_DN70003_c0_g1_i1	ODU13659.1 hypothetical protein ABS94_26075 [Variovorax sp. SCN 67-85]	7.4e-33
TRINITY_DN70050_c0_g1_i1	KKO99254.1 glycogenin [Trichoderma harzianum]	1.8e-11
TRINITY_DN70013_c0_g1_i1	EGA79416.1 Mrpl7p [Saccharomyces cerevisiae Vin13]	5.1e-10
TRINITY_DN70026_c0_g1_i1	WP_121670228.1 glutathione S-transferase [Janthinobacterium agaricidamnosum]	6.4e-15
TRINITY_DN70017_c0_g1_i1	PZN81501.1 glutathione S-transferase family protein [Proteobacteria bacterium]	1.1e-21
TRINITY_DN70046_c0_g1_i1	ODU12424.1 glyoxalase [Variovorax sp. SCN 67-85]	3.2e-16
TRINITY_DN70075_c0_g1_i1	KKO64387.1 Colicin I receptor precursor [Janthinobacterium sp. KBS0711]	3.3e-33
TRINITY_DN70038_c0_g1_i1	ART38212.1 F300 [uncultured bacterium]	8.8e-09
TRINITY_DN70080_c0_g1_i1	WP_076392644.1 M20/M25/M40 family metallo-hydrolase [Chryseobacterium gambrini]	5.5e-15
TRINITY_DN70059_c0_g1_i1	WP_004624503.1 L-aspartate oxidase [Caulobacter vibrioides]	3.8e-27
TRINITY_DN70018_c0_g1_i1	KWU46690.1 GroES-like protein [Rhodotorula sp. JG-1b]	9.2e-41
TRINITY_DN70092_c0_g1_i1	KIU43568.1 nickel transporter [Bradyrhizobium elkanii]	5.8e-28
TRINITY_DN70078_c0_g1_i1	ODU15796.1 hypothetical protein ABS94_16565 [Variovorax sp. SCN 67-85]	1.9e-35
TRINITY_DN70011_c0_g1_i1	SDA67225.1 Isoleucyl-tRNA synthetase [Mesorhizobium qingshengii]	7.1e-23
TRINITY_DN70005_c0_g1_i1	WP_092798215.1 MULTISPECIES: TonB-dependent siderophore receptor [Janthinobacterium]	4.4e-31
TRINITY_DN70004_c0_g1_i1	WP_011442073.1 IMP dehydrogenase [Rhodopseudomonas palustris]	6.5e-36
TRINITY_DN70045_c0_g1_i1	WP_017136386.1 LysR family transcriptional regulator [Pseudomonas fluorescens]	2.4e-67
TRINITY_DN70032_c0_g1_i1	XP_024499089.1 Transposase, type 1 family-containing protein [Strongyloides ratti]	2.0e-07
TRINITY_DN70060_c0_g1_i1	KKP02280.1 ATP-dependent RNA helicase SUB2 [Trichoderma harzianum]	1.3e-10
TRINITY_DN70030_c0_g1_i1	WP_050401611.1 3,4-dihydroxyphenylacetate 2,3-dioxygenase [Bradyrhizobium embrapense]	2.3e-29
TRINITY_DN70096_c0_g1_i1	WP_065931600.1 MULTISPECIES: MFS transporter [Pseudomonas]	2.4e-35
TRINITY_DN70051_c0_g1_i1	WP_081267999.1 channel protein TolC [Variovorax paradoxus]	1.2e-09
TRINITY_DN70061_c0_g1_i1	WP_081268067.1 PepSY domain-containing protein [Variovorax paradoxus]	2.1e-50
TRINITY_DN25327_c0_g1_i1	WP_017135871.1 MULTISPECIES: DNA helicase Rep [Pseudomonas]	3.4e-93
TRINITY_DN25327_c0_g2_i1	WP_024899609.1 MULTISPECIES: ATP-dependent DNA helicase [Ochrobactrum]	2.5e-31
TRINITY_DN25349_c0_g1_i1	OWR51775.1 ABC transporter family C protein ABCC2 [Danaus plexippus plexippus]	3.8e-22
TRINITY_DN25349_c0_g1_i2	XP_025162191.1 multidrug resistance-associated protein 4 isoform X2 [Harpegnathos saltator]	7.6e-29
TRINITY_DN25392_c0_g1_i1	XP_026279728.1 protein takeout-like [Frankliniella occidentalis]	4.2e-34
TRINITY_DN25320_c0_g1_i1	XP_022178938.1 uncharacterized protein LOC111039651 [Myzus persicae]	4.9e-08
TRINITY_DN25367_c0_g1_i1	WP_094576628.1 SDR family oxidoreductase [Ochrobactrum rhizosphaerae]	2.0e-63
TRINITY_DN25367_c0_g2_i1	WP_006151313.1 hypothetical protein [Brucella melitensis]	6.1e-16
TRINITY_DN25398_c0_g1_i1	CAB39733.1 protease, reverse transcriptase, ribonuclease H, integrase, partial [Drosophila buzzatii]	4.0e-21
TRINITY_DN25372_c0_g1_i1	WP_024504952.1 hypothetical protein [Mesorhizobium ciceri]	4.7e-17
TRINITY_DN25313_c1_g1_i1	KWU45215.1 putative MDH1-malate dehydrogenase precursor, mitochondrial [Rhodotorula sp. JG-1b]	9.7e-34
TRINITY_DN25313_c0_g1_i2	XP_024770358.1 hypothetical protein M431DRAFT_511595 [Trichoderma harzianum CBS 226.95]	3.0e-33
TRINITY_DN51357_c0_g1_i1	WP_094573600.1 gfo/Idh/MocA family oxidoreductase [Ochrobactrum rhizosphaerae]	9.9e-77
TRINITY_DN51342_c0_g1_i1	KFB43048.1 AGAP008861-PA-like protein [Anopheles sinensis]	8.7e-52
TRINITY_DN51352_c0_g1_i1	XP_012271607.1 guanine nucleotide-binding protein subunit gamma-e [Orussus abietinus]	1.4e-25
TRINITY_DN51306_c0_g1_i1	WP_112622182.1 2-oxoglutarate dehydrogenase complex dihydrolipoyllysine-residue succinyltransferase [Rhizobiales bacterium]	2.8e-36
TRINITY_DN51347_c0_g1_i1	ODU17809.1 salicylate hydroxylase [Variovorax sp. SCN 67-85]	3.3e-116
TRINITY_DN51359_c0_g1_i1	WP_094577555.1 cobaltochelatase subunit CobN [Ochrobactrum rhizosphaerae]	1.2e-122
TRINITY_DN51394_c0_g1_i1	WP_024895659.1 FAD-binding oxidoreductase [Ochrobactrum rhizosphaerae]	1.1e-98
TRINITY_DN51375_c0_g1_i1	XP_011861774.1 PREDICTED: uncharacterized protein LOC105558604 [Vollenhovia emeryi]	5.1e-09
TRINITY_DN51305_c0_g1_i1	ODU14785.1 hypothetical protein ABS94_20725 [Variovorax sp. SCN 67-85]	9.2e-55
TRINITY_DN51386_c0_g1_i1	WP_105737444.1 LLM class flavin-dependent oxidoreductase [Phyllobacterium myrsinacearum]	1.3e-45
TRINITY_DN51324_c0_g1_i1	WP_094578909.1 hypothetical protein [Ochrobactrum rhizosphaerae]	7.5e-51
TRINITY_DN51334_c0_g1_i1	WP_094578686.1 MarR family transcriptional regulator [Ochrobactrum rhizosphaerae]	1.1e-70
TRINITY_DN51349_c0_g1_i1	WP_017134902.1 MULTISPECIES: transporter [Pseudomonas]	4.1e-85
TRINITY_DN51317_c0_g1_i1	WP_034752087.1 hypothetical protein [Janthinobacterium lividum]	5.0e-36
TRINITY_DN51377_c0_g1_i1	WP_095789213.1 carbamoyl-phosphate synthase small subunit [Mesorhizobium sp. WSM4312]	1.1e-46
TRINITY_DN51332_c0_g1_i1	RMP62281.1 hypothetical protein ALQ18_01265 [Pseudomonas marginalis pv. marginalis]	1.1e-23
TRINITY_DN51332_c0_g1_i1	RMP62281.1 hypothetical protein ALQ18_01265 [Pseudomonas marginalis pv. marginalis]	2.1e-06
TRINITY_DN51350_c0_g1_i1	OLB10575.1 hypothetical protein AUH10_11905 [Gammaproteobacteria bacterium 13_2_20CM_66_19]	1.9e-19
TRINITY_DN51315_c0_g1_i1	XP_008178741.1 PREDICTED: RNA-directed DNA polymerase from mobile element jockey-like [Acyrthosiphon pisum]	1.7e-12
TRINITY_DN51329_c0_g1_i1	WP_017136460.1 MULTISPECIES: D-alanyl-D-alanine endopeptidase [Pseudomonas]	4.0e-95
TRINITY_DN51384_c0_g1_i1	OYR08020.1 ABC transporter family protein [Ochrobactrum rhizosphaerae]	7.2e-61
TRINITY_DN51398_c0_g1_i1	ERM02078.1 hypothetical protein Q644_18495 [Ochrobactrum intermedium 229E]	1.5e-15
TRINITY_DN51391_c0_g1_i1	PSN34548.1 hypothetical protein C0J52_24357 [Blattella germanica]	3.8e-10
TRINITY_DN51360_c0_g1_i1	EFQ63987.1 transcriptional regulator, GntR family [Pseudomonas fluorescens WH6]	4.1e-34
TRINITY_DN51390_c0_g1_i1	WP_056859620.1 MULTISPECIES: glutathione S-transferase family protein [Pseudomonas]	5.4e-31
TRINITY_DN35726_c9_g1_i1	ODU12246.1 long-chain fatty acid--CoA ligase [Variovorax sp. SCN 67-85]	1.1e-31
TRINITY_DN35726_c6_g7_i3	PSN51582.1 putative RNA-directed DNA polymerase from transposon X-element [Blattella germanica]	6.9e-13
TRINITY_DN35757_c3_g1_i1	WP_012723000.1 MULTISPECIES: 3-deoxy-7-phosphoheptulonate synthase class II [Pseudomonas]	3.1e-17
TRINITY_DN35757_c3_g3_i1	WP_049713027.1 dienelactone hydrolase family protein [Pseudomonas trivialis]	2.8e-15
TRINITY_DN35757_c3_g2_i2	RMQ92775.1 hypothetical protein ALP97_04438 [Pseudomonas salomonii]	1.6e-14
TRINITY_DN35757_c3_g2_i1	RMQ92775.1 hypothetical protein ALP97_04438 [Pseudomonas salomonii]	7.2e-14
TRINITY_DN35764_c2_g3_i1	XP_023243692.1 uncharacterized protein LOC111641714 [Centruroides sculpturatus]	6.5e-18
TRINITY_DN35764_c2_g3_i2	PNF32595.1 hypothetical protein B7P43_G18305 [Cryptotermes secundus]	1.0e-44
TRINITY_DN35764_c3_g1_i2	XP_018392970.1 PREDICTED: uncharacterized protein LOC108772024 [Cyphomyrmex costatus]	6.7e-41
TRINITY_DN35764_c3_g1_i2	XP_018392970.1 PREDICTED: uncharacterized protein LOC108772024 [Cyphomyrmex costatus]	7.2e-19
TRINITY_DN35764_c3_g1_i1	XP_003245816.1 PREDICTED: uncharacterized protein LOC100569189 [Acyrthosiphon pisum]	1.6e-17
TRINITY_DN35764_c4_g1_i13	PSN48599.1 hypothetical protein C0J52_22220 [Blattella germanica]	3.0e-11
TRINITY_DN35764_c4_g1_i2	PSN32209.1 hypothetical protein C0J52_24601 [Blattella germanica]	2.1e-17
TRINITY_DN35764_c4_g1_i12	PSN48609.1 hypothetical protein C0J52_18658 [Blattella germanica]	7.4e-18
TRINITY_DN35764_c4_g1_i1	PSN48274.1 hypothetical protein C0J52_03046 [Blattella germanica]	2.6e-10
TRINITY_DN35764_c4_g1_i11	PSN53569.1 hypothetical protein C0J52_09186 [Blattella germanica]	3.5e-23
TRINITY_DN35764_c4_g1_i4	PSN38586.1 hypothetical protein C0J52_26011 [Blattella germanica]	5.1e-07
TRINITY_DN35764_c4_g1_i5	PSN48599.1 hypothetical protein C0J52_22220 [Blattella germanica]	1.1e-12
TRINITY_DN35764_c4_g1_i14	PSN32209.1 hypothetical protein C0J52_24601 [Blattella germanica]	2.0e-29
TRINITY_DN35764_c4_g1_i7	PSN38586.1 hypothetical protein C0J52_26011 [Blattella germanica]	6.0e-07
TRINITY_DN35764_c4_g1_i8	PSN38586.1 hypothetical protein C0J52_26011 [Blattella germanica]	8.3e-22
TRINITY_DN35764_c3_g3_i1	XP_008189178.1 PREDICTED: uncharacterized protein LOC103311361 [Acyrthosiphon pisum]	1.8e-40
TRINITY_DN35764_c2_g2_i1	EZA54307.1 hypothetical protein X777_06137 [Ooceraea biroi]	1.5e-11
TRINITY_DN35764_c2_g1_i1	XP_025198588.1 uncharacterized protein LOC112596927 [Melanaphis sacchari]	2.9e-13
TRINITY_DN35764_c2_g4_i1	KYQ53584.1 hypothetical protein ALC60_00111 [Trachymyrmex zeteki]	9.3e-20
TRINITY_DN35742_c2_g2_i3	XP_021206445.1 uncharacterized protein LOC110385920 [Bombyx mori]	9.2e-20
TRINITY_DN35742_c2_g2_i1	XP_015834329.1 PREDICTED: uncharacterized protein LOC107397717 [Tribolium castaneum]	8.0e-16
TRINITY_DN35742_c2_g2_i7	PSN53542.1 hypothetical protein C0J52_09188 [Blattella germanica]	1.9e-56
TRINITY_DN35742_c2_g2_i7	PSN53542.1 hypothetical protein C0J52_09188 [Blattella germanica]	7.5e-21
TRINITY_DN35742_c2_g2_i6	PSN53542.1 hypothetical protein C0J52_09188 [Blattella germanica]	3.3e-86
TRINITY_DN35742_c2_g2_i5	XP_011560915.1 PREDICTED: uncharacterized protein LOC105391175 [Plutella xylostella]	6.7e-11
TRINITY_DN35742_c2_g2_i10	PSN53542.1 hypothetical protein C0J52_09188 [Blattella germanica]	3.0e-55
TRINITY_DN35742_c2_g2_i10	PSN53542.1 hypothetical protein C0J52_09188 [Blattella germanica]	6.4e-21
TRINITY_DN35742_c2_g2_i9	PSN53542.1 hypothetical protein C0J52_09188 [Blattella germanica]	1.3e-72
TRINITY_DN35742_c2_g2_i8	PSN53542.1 hypothetical protein C0J52_09188 [Blattella germanica]	2.1e-87
TRINITY_DN35742_c2_g2_i11	XP_026289588.1 uncharacterized protein LOC113214443 [Frankliniella occidentalis]	3.3e-21
TRINITY_DN35742_c1_g1_i1	XP_019743057.1 PREDICTED: zinc finger protein 708-like [Hippocampus comes]	1.4e-09
TRINITY_DN35775_c4_g1_i1	XP_023710693.1 endocuticle structural glycoprotein SgAbd-8-like [Cryptotermes secundus]	4.0e-26
TRINITY_DN35775_c4_g3_i4	XP_023710693.1 endocuticle structural glycoprotein SgAbd-8-like [Cryptotermes secundus]	2.2e-26
TRINITY_DN35775_c4_g3_i5	XP_023710693.1 endocuticle structural glycoprotein SgAbd-8-like [Cryptotermes secundus]	1.8e-26
TRINITY_DN35778_c5_g1_i1	WP_027042849.1 malate dehydrogenase [Mesorhizobium sp. URHC0008]	7.8e-57
TRINITY_DN35778_c3_g1_i1	AXA49918.1 voltage-dependent anion channel protein 2 [Malassezia restricta]	1.7e-59
TRINITY_DN35778_c4_g1_i1	ODU18761.1 hypothetical protein ABS94_03030, partial [Variovorax sp. SCN 67-85]	7.5e-55
TRINITY_DN35778_c2_g2_i17	ACD69498.1 ubiquinone biosynthesis protein, partial [Gryllus pennsylvanicus]	6.5e-99
TRINITY_DN35778_c2_g2_i16	ACD69498.1 ubiquinone biosynthesis protein, partial [Gryllus pennsylvanicus]	1.0e-98
TRINITY_DN35778_c2_g2_i15	ACD69498.1 ubiquinone biosynthesis protein, partial [Gryllus pennsylvanicus]	7.8e-99
TRINITY_DN35778_c2_g2_i14	ACD69498.1 ubiquinone biosynthesis protein, partial [Gryllus pennsylvanicus]	1.0e-98
TRINITY_DN35778_c2_g2_i13	ACD69498.1 ubiquinone biosynthesis protein, partial [Gryllus pennsylvanicus]	9.2e-99
TRINITY_DN35778_c2_g2_i12	ACD69498.1 ubiquinone biosynthesis protein, partial [Gryllus pennsylvanicus]	1.3e-98
TRINITY_DN35778_c2_g2_i11	ACD69498.1 ubiquinone biosynthesis protein, partial [Gryllus pennsylvanicus]	8.2e-99
TRINITY_DN35778_c2_g2_i10	ACD69498.1 ubiquinone biosynthesis protein, partial [Gryllus pennsylvanicus]	9.5e-99
TRINITY_DN35778_c2_g2_i19	ACD69498.1 ubiquinone biosynthesis protein, partial [Gryllus pennsylvanicus]	1.1e-98
TRINITY_DN35778_c2_g2_i18	ACD69498.1 ubiquinone biosynthesis protein, partial [Gryllus pennsylvanicus]	1.0e-98
TRINITY_DN35778_c2_g2_i3	ACD69498.1 ubiquinone biosynthesis protein, partial [Gryllus pennsylvanicus]	9.9e-99
TRINITY_DN35778_c2_g2_i2	ACD69498.1 ubiquinone biosynthesis protein, partial [Gryllus pennsylvanicus]	1.1e-98
TRINITY_DN35778_c2_g2_i1	ACD69498.1 ubiquinone biosynthesis protein, partial [Gryllus pennsylvanicus]	1.3e-98
TRINITY_DN35778_c2_g2_i7	ACD69498.1 ubiquinone biosynthesis protein, partial [Gryllus pennsylvanicus]	1.1e-98
TRINITY_DN35778_c2_g2_i6	ACD69498.1 ubiquinone biosynthesis protein, partial [Gryllus pennsylvanicus]	1.2e-98
TRINITY_DN35778_c2_g2_i5	ACD69498.1 ubiquinone biosynthesis protein, partial [Gryllus pennsylvanicus]	7.9e-99
TRINITY_DN35778_c2_g2_i4	ACD69498.1 ubiquinone biosynthesis protein, partial [Gryllus pennsylvanicus]	9.7e-99
TRINITY_DN35778_c2_g2_i9	ACD69498.1 ubiquinone biosynthesis protein, partial [Gryllus pennsylvanicus]	1.2e-98
TRINITY_DN35778_c2_g2_i8	ACD69498.1 ubiquinone biosynthesis protein, partial [Gryllus pennsylvanicus]	1.1e-98
TRINITY_DN35788_c1_g1_i9	XP_008210738.1 PREDICTED: uncharacterized protein LOC103316829 [Nasonia vitripennis]	3.0e-10
TRINITY_DN35788_c1_g1_i8	XP_008210738.1 PREDICTED: uncharacterized protein LOC103316829 [Nasonia vitripennis]	3.0e-10
TRINITY_DN35788_c1_g1_i7	XP_008210738.1 PREDICTED: uncharacterized protein LOC103316829 [Nasonia vitripennis]	3.0e-10
TRINITY_DN35736_c2_g2_i1	PNF38395.1 hypothetical protein B7P43_G07238 [Cryptotermes secundus]	2.8e-215
TRINITY_DN35736_c2_g3_i1	XP_015835692.1 PREDICTED: neural-cadherin isoform X10 [Tribolium castaneum]	1.7e-08
TRINITY_DN35736_c2_g1_i2	XP_023707446.1 neural-cadherin-like isoform X3 [Cryptotermes secundus]	4.5e-25
TRINITY_DN35736_c2_g1_i3	XP_023715138.1 neural-cadherin-like [Cryptotermes secundus]	0.0e+00
TRINITY_DN35736_c2_g1_i1	XP_014247708.1 neural-cadherin isoform X2 [Cimex lectularius]	0.0e+00
TRINITY_DN35736_c2_g1_i6	AVD96945.1 cadherin-like protein-4, partial [Nilaparvata lugens]	4.0e-78
TRINITY_DN35736_c2_g1_i4	XP_014247711.1 neural-cadherin isoform X5 [Cimex lectularius]	0.0e+00
TRINITY_DN35736_c2_g1_i5	XP_014247708.1 neural-cadherin isoform X2 [Cimex lectularius]	0.0e+00
TRINITY_DN35736_c2_g4_i1	XP_001120347.3 uncharacterized protein LOC725273 isoform X1 [Apis mellifera]	1.4e-47
TRINITY_DN35790_c1_g1_i1	Q16983.1 RecName: Full=Diuretic hormone receptor; Short=DH-R; Flags: Precursor	7.0e-32
TRINITY_DN35790_c12_g1_i1	PNF13826.1 hypothetical protein B7P43_G12433 [Cryptotermes secundus]	1.3e-20
TRINITY_DN35790_c10_g4_i1	AVA17402.1 putative Per a allergen [Periplaneta americana]	1.9e-162
TRINITY_DN35798_c5_g1_i1	XP_026321650.1 uncharacterized protein LOC113231544 [Hyposmocoma kahamanoa]	1.2e-09
TRINITY_DN35702_c3_g1_i1	XP_008247548.2 PREDICTED: translation initiation factor IF-2-like, partial [Oryctolagus cuniculus]	1.6e-16
TRINITY_DN35702_c4_g1_i1	ODU12990.1 ABC transporter permease [Variovorax sp. SCN 67-85]	2.8e-55
TRINITY_DN35787_c8_g1_i1	XP_022186054.1 glucose dehydrogenase [FAD, quinone]-like [Nilaparvata lugens]	6.3e-35
TRINITY_DN35727_c7_g1_i7	KDR15833.1 Transcriptional regulator ATRX-like protein [Zootermopsis nevadensis]	6.0e-261
TRINITY_DN35727_c7_g1_i7	KDR15833.1 Transcriptional regulator ATRX-like protein [Zootermopsis nevadensis]	2.9e-37
TRINITY_DN35727_c7_g1_i6	KDR15833.1 Transcriptional regulator ATRX-like protein [Zootermopsis nevadensis]	2.4e-263
TRINITY_DN35727_c7_g1_i5	KDR15833.1 Transcriptional regulator ATRX-like protein [Zootermopsis nevadensis]	2.4e-263
TRINITY_DN35727_c7_g1_i4	KDR15833.1 Transcriptional regulator ATRX-like protein [Zootermopsis nevadensis]	2.4e-263
TRINITY_DN35727_c7_g1_i3	KDR15833.1 Transcriptional regulator ATRX-like protein [Zootermopsis nevadensis]	2.3e-263
TRINITY_DN35727_c7_g1_i2	KDR15833.1 Transcriptional regulator ATRX-like protein [Zootermopsis nevadensis]	2.5e-263
TRINITY_DN35727_c7_g1_i1	KDR15833.1 Transcriptional regulator ATRX-like protein [Zootermopsis nevadensis]	2.3e-263
TRINITY_DN35727_c7_g1_i8	KDR15833.1 Transcriptional regulator ATRX-like protein [Zootermopsis nevadensis]	7.6e-264
TRINITY_DN35727_c7_g1_i8	KDR15833.1 Transcriptional regulator ATRX-like protein [Zootermopsis nevadensis]	2.9e-37
TRINITY_DN35727_c1_g1_i1	OYR17810.1 putative membrane protein [Ochrobactrum rhizosphaerae]	1.9e-151
TRINITY_DN35748_c15_g1_i1	AAN08596.1 elongation factor Tu, partial [Proteus vulgaris]	5.7e-31
TRINITY_DN35748_c13_g1_i3	OWR52548.1 putative beta1-tubulin [Danaus plexippus plexippus]	2.4e-46
TRINITY_DN35748_c13_g1_i2	OWR52548.1 putative beta1-tubulin [Danaus plexippus plexippus]	7.0e-46
TRINITY_DN35748_c13_g1_i1	OWR52548.1 putative beta1-tubulin [Danaus plexippus plexippus]	3.6e-60
TRINITY_DN35748_c13_g1_i4	NP_001036965.1 beta-tubulin [Bombyx mori]	3.2e-46
TRINITY_DN35748_c10_g1_i1	AKM28418.1 acetyl-CoA carboxylase [Aphis gossypii]	2.0e-22
TRINITY_DN35748_c10_g2_i1	XP_021925280.1 acetyl-CoA carboxylase [Zootermopsis nevadensis]	1.2e-273
TRINITY_DN35748_c10_g2_i2	XP_021925280.1 acetyl-CoA carboxylase [Zootermopsis nevadensis]	1.9e-160
TRINITY_DN35748_c8_g1_i1	PNF21038.1 hypothetical protein B7P43_G08399 [Cryptotermes secundus]	3.5e-13
TRINITY_DN35748_c19_g1_i1	ODU13746.1 trans-2-enoyl-CoA reductase [Variovorax sp. SCN 67-85]	2.3e-29
TRINITY_DN35748_c14_g1_i1	WP_094573765.1 sugar ABC transporter substrate-binding protein [Ochrobactrum rhizosphaerae]	2.6e-152
TRINITY_DN35721_c5_g1_i1	XP_018392970.1 PREDICTED: uncharacterized protein LOC108772024 [Cyphomyrmex costatus]	1.9e-13
TRINITY_DN35721_c1_g1_i5	XP_023714893.1 ubiquitin-like modifier-activating enzyme ATG7 isoform X1 [Cryptotermes secundus]	6.4e-176
TRINITY_DN35721_c1_g1_i5	XP_023714893.1 ubiquitin-like modifier-activating enzyme ATG7 isoform X1 [Cryptotermes secundus]	2.9e-19
TRINITY_DN35721_c1_g1_i4	XP_023714893.1 ubiquitin-like modifier-activating enzyme ATG7 isoform X1 [Cryptotermes secundus]	3.2e-178
TRINITY_DN35721_c1_g1_i6	XP_023714893.1 ubiquitin-like modifier-activating enzyme ATG7 isoform X1 [Cryptotermes secundus]	1.1e-53
TRINITY_DN35721_c1_g1_i1	XP_023714893.1 ubiquitin-like modifier-activating enzyme ATG7 isoform X1 [Cryptotermes secundus]	3.3e-178
TRINITY_DN35721_c1_g1_i3	XP_023714893.1 ubiquitin-like modifier-activating enzyme ATG7 isoform X1 [Cryptotermes secundus]	6.9e-206
TRINITY_DN35721_c1_g1_i2	XP_023714893.1 ubiquitin-like modifier-activating enzyme ATG7 isoform X1 [Cryptotermes secundus]	3.0e-189
TRINITY_DN35721_c2_g1_i1	WP_094578301.1 N-acetyltransferase [Ochrobactrum rhizosphaerae]	3.0e-33
TRINITY_DN35781_c2_g3_i1	XP_023717569.1 cytochrome P450 9e2-like isoform X1 [Cryptotermes secundus]	3.3e-36
TRINITY_DN35781_c2_g1_i2	Q964T2.1 RecName: Full=Cytochrome P450 9e2; AltName: Full=CYPIXE2	6.1e-37
TRINITY_DN35781_c2_g1_i3	Q964T2.1 RecName: Full=Cytochrome P450 9e2; AltName: Full=CYPIXE2	1.9e-36
TRINITY_DN35781_c2_g1_i1	XP_023717569.1 cytochrome P450 9e2-like isoform X1 [Cryptotermes secundus]	2.1e-36
TRINITY_DN35781_c2_g1_i4	NP_001123895.1 cytochrome P450 CYP9Z1 [Tribolium castaneum]	4.9e-23
TRINITY_DN35783_c3_g1_i1	PNF32218.1 Regulator of rDNA transcription protein 15 [Cryptotermes secundus]	2.6e-45
TRINITY_DN35720_c0_g1_i4	PNF38717.1 hypothetical protein B7P43_G15726 [Cryptotermes secundus]	1.3e-12
TRINITY_DN35720_c0_g1_i5	PNF38717.1 hypothetical protein B7P43_G15726 [Cryptotermes secundus]	2.2e-13
TRINITY_DN35720_c0_g1_i1	PNF38717.1 hypothetical protein B7P43_G15726 [Cryptotermes secundus]	1.6e-11
TRINITY_DN35720_c0_g1_i2	PNF42196.1 hypothetical protein B7P43_G06777 [Cryptotermes secundus]	7.9e-13
TRINITY_DN35720_c0_g1_i3	PNF38717.1 hypothetical protein B7P43_G15726 [Cryptotermes secundus]	8.1e-11
TRINITY_DN35720_c5_g1_i1	PNF27924.1 hypothetical protein B7P43_G03403 [Cryptotermes secundus]	2.3e-12
TRINITY_DN35720_c3_g3_i1	XP_013418512.1 putative nuclease HARBI1 [Lingula anatina]	1.7e-07
TRINITY_DN35738_c5_g1_i1	XP_021918591.1 GMP synthase [glutamine-hydrolyzing] isoform X2 [Zootermopsis nevadensis]	0.0e+00
TRINITY_DN35738_c5_g1_i2	XP_021918591.1 GMP synthase [glutamine-hydrolyzing] isoform X2 [Zootermopsis nevadensis]	4.9e-81
TRINITY_DN35738_c2_g2_i1	AVI26883.1 troponin C [Teleogryllus emma]	1.6e-67
TRINITY_DN35738_c2_g3_i1	AVI26883.1 troponin C [Teleogryllus emma]	9.3e-78
TRINITY_DN35738_c1_g1_i1	KOT11881.1 hypothetical protein DM77_3244 [Burkholderia mallei]	2.5e-26
TRINITY_DN35738_c1_g1_i2	OKO61066.1 hypothetical protein BSF34_22675 [Escherichia coli]	2.9e-18
TRINITY_DN35738_c2_g1_i1	XP_556880.3 AGAP006179-PC [Anopheles gambiae str. PEST]	1.0e-50
TRINITY_DN35776_c0_g1_i4	SUX89036.1 Cell wall-associated hydrolase [Chromobacterium violaceum]	1.5e-33
TRINITY_DN35776_c0_g1_i5	SUX89036.1 Cell wall-associated hydrolase [Chromobacterium violaceum]	1.8e-33
TRINITY_DN35776_c0_g1_i6	OXC88441.1 hypothetical protein BMR85_025785 [Achromobacter sp. KAs 3-5]	1.6e-32
TRINITY_DN35776_c0_g1_i7	CNS09044.1 Cell wall-associated hydrolase [Neisseria gonorrhoeae]	3.4e-39
TRINITY_DN35776_c0_g1_i1	ODU11371.1 hypothetical protein ABS94_35130 [Variovorax sp. SCN 67-85]	5.9e-72
TRINITY_DN35776_c0_g1_i2	CBW14553.1 50s ribosomal protein l4 (prolipoprotein diacylglyceryl transferase) (ec 2.4.99.-) (putative uncharacterized protein) (50s ribosomal protein l3) [Haemophilus parainfluenzae T3T1]	1.0e-33
TRINITY_DN35776_c0_g1_i3	ORD51168.1 hypothetical protein A4T49_25850 [Klebsiella pneumoniae]	1.7e-30
TRINITY_DN35776_c0_g1_i8	ODU16141.1 MBL fold metallo-hydrolase [Variovorax sp. SCN 67-85]	4.2e-177
TRINITY_DN35776_c0_g1_i9	KTC95109.1 Cell wall-associated hydrolase [Legionella feeleii]	5.2e-33
TRINITY_DN35776_c0_g1_i12	EGV07643.1 hypothetical protein HMPREF9952_0822 [Haemophilus pittmaniae HK 85]	1.0e-36
TRINITY_DN35776_c0_g1_i10	EGV07643.1 hypothetical protein HMPREF9952_0822 [Haemophilus pittmaniae HK 85]	1.0e-36
TRINITY_DN35776_c0_g1_i11	SUX89036.1 Cell wall-associated hydrolase [Chromobacterium violaceum]	1.8e-33
TRINITY_DN35776_c1_g3_i2	EFK98965.1 conserved hypothetical protein [Streptomyces sp. SPB78]	5.6e-10
TRINITY_DN35776_c1_g3_i1	EFK98965.1 conserved hypothetical protein [Streptomyces sp. SPB78]	7.3e-10
TRINITY_DN35776_c1_g2_i1	EDU98606.1 hypothetical protein BACCOP_04368 [Bacteroides coprocola DSM 17136]	1.1e-30
TRINITY_DN35776_c1_g2_i2	EDY95322.1 hypothetical protein BACPLE_01586 [Bacteroides plebeius DSM 17135]	4.5e-29
TRINITY_DN35776_c1_g2_i3	EDY95322.1 hypothetical protein BACPLE_01586 [Bacteroides plebeius DSM 17135]	2.0e-29
TRINITY_DN35776_c1_g1_i1	PKU93684.1 cell wall-associated hydrolase, partial [Bifidobacterium pseudolongum subsp. globosum]	1.4e-11
TRINITY_DN35776_c1_g1_i3	ETJ14928.1 hypothetical protein Q614_SASC00004G0001 [Staphylococcus sp. DORA_6_22]	4.6e-10
TRINITY_DN35776_c1_g1_i2	PKU93684.1 cell wall-associated hydrolase, partial [Bifidobacterium pseudolongum subsp. globosum]	3.2e-11
TRINITY_DN35776_c2_g1_i1	ODU12710.1 phosphoenolpyruvate carboxykinase [Variovorax sp. SCN 67-85]	8.2e-97
TRINITY_DN35776_c1_g5_i1	WP_094578971.1 FAD-binding oxidoreductase [Ochrobactrum rhizosphaerae]	2.8e-68
TRINITY_DN35744_c8_g1_i1	WP_095743505.1 glycosyltransferase family 61 protein [Variovorax boronicumulans]	1.4e-186
TRINITY_DN35767_c3_g2_i2	XP_026282814.1 NFU1 iron-sulfur cluster scaffold homolog, mitochondrial-like [Frankliniella occidentalis]	2.9e-88
TRINITY_DN35767_c3_g2_i3	XP_023713472.1 NFU1 iron-sulfur cluster scaffold homolog, mitochondrial-like isoform X1 [Cryptotermes secundus]	3.2e-101
TRINITY_DN35767_c3_g2_i1	XP_026282814.1 NFU1 iron-sulfur cluster scaffold homolog, mitochondrial-like [Frankliniella occidentalis]	2.2e-88
TRINITY_DN35737_c3_g1_i1	SCM78529.1 conserved hypothetical protein [uncultured Pleomorphomonas sp.]	6.0e-15
TRINITY_DN35779_c6_g1_i1	EFN78676.1 Histone-lysine N-methyltransferase SETMAR, partial [Harpegnathos saltator]	1.0e-27
TRINITY_DN35792_c4_g1_i1	ODU17577.1 hypothetical protein ABS94_08975 [Variovorax sp. SCN 67-85]	1.2e-80
TRINITY_DN35792_c3_g3_i1	PSN29892.1 hypothetical protein C0J52_26834 [Blattella germanica]	1.7e-62
TRINITY_DN35792_c3_g2_i2	PNF24535.1 hypothetical protein B7P43_G05392 [Cryptotermes secundus]	1.4e-22
TRINITY_DN35792_c3_g2_i1	PNF24535.1 hypothetical protein B7P43_G05392 [Cryptotermes secundus]	1.3e-22
TRINITY_DN35722_c11_g1_i1	XP_002431867.1 reverse transcriptase, putative [Pediculus humanus corporis]	3.8e-30
TRINITY_DN35722_c5_g1_i1	XP_002422963.1 reverse transcriptase, putative [Pediculus humanus corporis]	9.2e-28
TRINITY_DN35722_c10_g1_i1	PNF16260.1 hypothetical protein B7P43_G11652 [Cryptotermes secundus]	2.2e-12
TRINITY_DN35722_c9_g2_i1	KDR08161.1 hypothetical protein L798_01900 [Zootermopsis nevadensis]	3.8e-306
TRINITY_DN35722_c9_g2_i2	KDR08161.1 hypothetical protein L798_01900 [Zootermopsis nevadensis]	3.8e-306
TRINITY_DN35722_c9_g2_i3	KDR08161.1 hypothetical protein L798_01900 [Zootermopsis nevadensis]	3.8e-306
TRINITY_DN35722_c9_g2_i4	KDR08161.1 hypothetical protein L798_01900 [Zootermopsis nevadensis]	3.8e-306
TRINITY_DN35722_c8_g1_i1	XP_002431867.1 reverse transcriptase, putative [Pediculus humanus corporis]	1.3e-07
TRINITY_DN35722_c8_g2_i1	XP_022824365.1 uncharacterized protein LOC111354941 [Spodoptera litura]	4.6e-41
TRINITY_DN35722_c8_g2_i1	XP_022824365.1 uncharacterized protein LOC111354941 [Spodoptera litura]	5.5e-26
TRINITY_DN35777_c3_g2_i2	XP_021916114.1 uncharacterized protein LOC110828094 isoform X1 [Zootermopsis nevadensis]	5.4e-19
TRINITY_DN35777_c3_g2_i1	XP_021916114.1 uncharacterized protein LOC110828094 isoform X1 [Zootermopsis nevadensis]	5.6e-19
TRINITY_DN35777_c2_g1_i2	WP_059569734.1 IS3 family transposase [Burkholderia sp. TSV86]	2.1e-239
TRINITY_DN35777_c2_g1_i1	WP_059569734.1 IS3 family transposase [Burkholderia sp. TSV86]	2.8e-241
TRINITY_DN35777_c2_g1_i4	WP_059569734.1 IS3 family transposase [Burkholderia sp. TSV86]	2.8e-239
TRINITY_DN35705_c5_g1_i1	XP_023025218.1 uncharacterized protein LOC111513268 [Leptinotarsa decemlineata]	1.4e-14
TRINITY_DN35705_c1_g3_i1	XP_023025218.1 uncharacterized protein LOC111513268 [Leptinotarsa decemlineata]	2.7e-22
TRINITY_DN35705_c1_g2_i1	XP_014354774.1 PREDICTED: RNA-directed DNA polymerase from mobile element jockey-like [Papilio machaon]	3.2e-24
TRINITY_DN35705_c1_g1_i3	XP_023025218.1 uncharacterized protein LOC111513268 [Leptinotarsa decemlineata]	6.2e-15
TRINITY_DN35705_c1_g1_i2	XP_023025218.1 uncharacterized protein LOC111513268 [Leptinotarsa decemlineata]	7.7e-13
TRINITY_DN35705_c1_g10_i1	XP_022185309.1 piggyBac transposable element-derived protein 4-like [Nilaparvata lugens]	1.8e-14
TRINITY_DN35705_c1_g5_i1	XP_026678780.1 uncharacterized protein LOC113467054 [Diaphorina citri]	4.0e-10
TRINITY_DN35705_c1_g5_i2	XP_017303983.1 uncharacterized protein LOC108253828 [Diaphorina citri]	1.1e-12
TRINITY_DN35705_c1_g4_i1	XP_015189852.1 PREDICTED: uncharacterized protein LOC107073677 [Polistes dominula]	7.7e-12
TRINITY_DN35705_c1_g9_i1	AMS38367.1 hypothetical protein [Bactrocera tryoni]	1.4e-09
TRINITY_DN35705_c1_g8_i2	XP_026325292.1 uncharacterized protein LOC113234212 [Hyposmocoma kahamanoa]	9.9e-11
TRINITY_DN35705_c1_g8_i3	XP_022817120.1 uncharacterized protein LOC111349980 isoform X1 [Spodoptera litura]	4.4e-07
TRINITY_DN35705_c1_g8_i1	CRK95470.1 CLUMA_CG008939, isoform A [Clunio marinus]	4.1e-09
TRINITY_DN35734_c8_g1_i1	XP_021920228.1 NFX1-type zinc finger-containing protein 1-like [Zootermopsis nevadensis]	7.0e-211
TRINITY_DN35734_c8_g1_i2	XP_021920228.1 NFX1-type zinc finger-containing protein 1-like [Zootermopsis nevadensis]	0.0e+00
TRINITY_DN35734_c8_g1_i3	XP_021920228.1 NFX1-type zinc finger-containing protein 1-like [Zootermopsis nevadensis]	4.3e-153
TRINITY_DN35734_c8_g1_i3	XP_021920228.1 NFX1-type zinc finger-containing protein 1-like [Zootermopsis nevadensis]	2.0e-46
TRINITY_DN35732_c5_g1_i1	PSN37578.1 Alpha-tubulin N-acetyltransferase [Blattella germanica]	4.8e-71
TRINITY_DN35732_c5_g1_i2	PSN37578.1 Alpha-tubulin N-acetyltransferase [Blattella germanica]	1.2e-70
TRINITY_DN35732_c3_g1_i1	XP_014668099.1 PREDICTED: heat shock 70 kDa protein cognate 4 [Priapulus caudatus]	7.8e-25
TRINITY_DN35732_c4_g1_i1	XP_023720264.1 H(+)/Cl(-) exchange transporter 5 isoform X4 [Cryptotermes secundus]	0.0e+00
TRINITY_DN35732_c4_g1_i2	XP_023720260.1 H(+)/Cl(-) exchange transporter 5 isoform X1 [Cryptotermes secundus]	0.0e+00
TRINITY_DN35732_c4_g1_i3	XP_023720262.1 H(+)/Cl(-) exchange transporter 5 isoform X2 [Cryptotermes secundus]	0.0e+00
TRINITY_DN35732_c4_g1_i4	XP_023720260.1 H(+)/Cl(-) exchange transporter 5 isoform X1 [Cryptotermes secundus]	0.0e+00
TRINITY_DN35732_c4_g1_i4	XP_023720260.1 H(+)/Cl(-) exchange transporter 5 isoform X1 [Cryptotermes secundus]	1.9e-21
TRINITY_DN35732_c4_g1_i5	PSN54886.1 H(+)/Cl(-) exchange transporter 3 [Blattella germanica]	1.4e-20
TRINITY_DN35732_c4_g1_i6	XP_023720264.1 H(+)/Cl(-) exchange transporter 5 isoform X4 [Cryptotermes secundus]	0.0e+00
TRINITY_DN35732_c4_g1_i6	XP_023720264.1 H(+)/Cl(-) exchange transporter 5 isoform X4 [Cryptotermes secundus]	2.0e-18
TRINITY_DN35732_c4_g1_i7	XP_023720260.1 H(+)/Cl(-) exchange transporter 5 isoform X1 [Cryptotermes secundus]	0.0e+00
TRINITY_DN35732_c4_g1_i7	XP_023720260.1 H(+)/Cl(-) exchange transporter 5 isoform X1 [Cryptotermes secundus]	3.1e-17
TRINITY_DN35732_c4_g1_i8	XP_023720260.1 H(+)/Cl(-) exchange transporter 5 isoform X1 [Cryptotermes secundus]	1.3e-22
TRINITY_DN35732_c1_g1_i1	ODU12779.1 hypothetical protein ABS94_29660 [Variovorax sp. SCN 67-85]	9.7e-33
TRINITY_DN35732_c6_g1_i4	P29981.1 RecName: Full=Cytochrome P450 4C1; AltName: Full=CYPIVC1	1.2e-188
TRINITY_DN35732_c6_g1_i5	XP_023723779.1 cytochrome P450 4C1-like [Cryptotermes secundus]	3.5e-88
TRINITY_DN35732_c6_g1_i2	P29981.1 RecName: Full=Cytochrome P450 4C1; AltName: Full=CYPIVC1	1.2e-188
TRINITY_DN35732_c6_g1_i3	P29981.1 RecName: Full=Cytochrome P450 4C1; AltName: Full=CYPIVC1	9.5e-189
TRINITY_DN35716_c4_g1_i1	ODU14520.1 cation transporter [Variovorax sp. SCN 67-85]	3.4e-118
TRINITY_DN35716_c3_g3_i1	XP_021921006.1 uncharacterized protein LOC110830413 [Zootermopsis nevadensis]	7.4e-96
TRINITY_DN35716_c3_g2_i2	PNF37438.1 GTP-binding protein 10 [Cryptotermes secundus]	1.0e-79
TRINITY_DN35716_c3_g2_i3	PNF37438.1 GTP-binding protein 10 [Cryptotermes secundus]	1.0e-79
TRINITY_DN35716_c3_g2_i1	XP_025414393.1 GTP-binding protein 10 homolog [Sipha flava]	2.3e-50
TRINITY_DN35716_c3_g2_i1	XP_025414393.1 GTP-binding protein 10 homolog [Sipha flava]	7.4e-17
TRINITY_DN35716_c3_g2_i6	XP_025414393.1 GTP-binding protein 10 homolog [Sipha flava]	2.3e-50
TRINITY_DN35716_c3_g2_i6	XP_025414393.1 GTP-binding protein 10 homolog [Sipha flava]	7.3e-17
TRINITY_DN35716_c3_g2_i4	XP_023703848.1 GTP-binding protein 10 [Cryptotermes secundus]	5.2e-116
TRINITY_DN35716_c3_g2_i5	XP_023703848.1 GTP-binding protein 10 [Cryptotermes secundus]	5.1e-116
TRINITY_DN35774_c8_g1_i1	EHG27035.1 hypothetical protein HMPREF9467_04727, partial [, partial [[Clostridium] clostridioforme 2_1_49FAA]	2.0e-10
TRINITY_DN35774_c8_g2_i1	OIW21822.1 hypothetical protein TanjilG_12081 [Lupinus angustifolius]	2.2e-43
TRINITY_DN35793_c4_g2_i5	XP_008312267.1 membrane-associated tyrosine- and threonine-specific cdc2-inhibitory kinase [Cynoglossus semilaevis]	5.8e-21
TRINITY_DN35793_c4_g2_i4	XP_008312267.1 membrane-associated tyrosine- and threonine-specific cdc2-inhibitory kinase [Cynoglossus semilaevis]	7.6e-21
TRINITY_DN35793_c4_g2_i6	XP_004526743.1 membrane-associated tyrosine- and threonine-specific cdc2-inhibitory kinase isoform X1 [Ceratitis capitata]	4.4e-57
TRINITY_DN35793_c4_g2_i1	XP_012940021.1 PREDICTED: membrane-associated tyrosine- and threonine-specific cdc2-inhibitory kinase-like [Aplysia californica]	2.0e-39
TRINITY_DN35793_c4_g2_i1	XP_012940021.1 PREDICTED: membrane-associated tyrosine- and threonine-specific cdc2-inhibitory kinase-like [Aplysia californica]	3.4e-07
TRINITY_DN35793_c4_g2_i3	XP_004526743.1 membrane-associated tyrosine- and threonine-specific cdc2-inhibitory kinase isoform X1 [Ceratitis capitata]	4.5e-57
TRINITY_DN35793_c4_g2_i9	XP_012940021.1 PREDICTED: membrane-associated tyrosine- and threonine-specific cdc2-inhibitory kinase-like [Aplysia californica]	6.1e-38
TRINITY_DN35793_c4_g2_i8	XP_012940021.1 PREDICTED: membrane-associated tyrosine- and threonine-specific cdc2-inhibitory kinase-like [Aplysia californica]	1.5e-38
TRINITY_DN35793_c4_g2_i10	XP_002027801.1 GL16314 [Drosophila persimilis]	3.4e-13
TRINITY_DN35793_c4_g2_i13	XP_002027801.1 GL16314 [Drosophila persimilis]	3.4e-13
TRINITY_DN35793_c4_g2_i12	XP_004526743.1 membrane-associated tyrosine- and threonine-specific cdc2-inhibitory kinase isoform X1 [Ceratitis capitata]	4.5e-57
TRINITY_DN35786_c5_g4_i2	XP_021942569.1 ADP-dependent glucokinase [Zootermopsis nevadensis]	3.2e-166
TRINITY_DN35786_c5_g4_i3	XP_021942569.1 ADP-dependent glucokinase [Zootermopsis nevadensis]	3.2e-166
TRINITY_DN35786_c5_g4_i1	XP_021942569.1 ADP-dependent glucokinase [Zootermopsis nevadensis]	2.0e-166
TRINITY_DN35786_c5_g4_i4	XP_021942569.1 ADP-dependent glucokinase [Zootermopsis nevadensis]	2.0e-166
TRINITY_DN35740_c3_g1_i1	AAA64737.1 apolipophorin-III [Acheta domesticus]	9.4e-23
TRINITY_DN35740_c2_g1_i2	XP_024891525.1 uncharacterized protein LOC112467233 [Temnothorax curvispinosus]	6.2e-18
TRINITY_DN35740_c2_g1_i1	PSN45304.1 hypothetical protein C0J52_12481 [Blattella germanica]	3.6e-11
TRINITY_DN35756_c7_g1_i6	XP_026318554.1 protein GVQW3-like [Hyposmocoma kahamanoa]	7.7e-40
TRINITY_DN35756_c7_g1_i2	XP_026318554.1 protein GVQW3-like [Hyposmocoma kahamanoa]	7.1e-40
TRINITY_DN35756_c7_g1_i1	PSN54015.1 hypothetical protein C0J52_10167 [Blattella germanica]	1.8e-21
TRINITY_DN35756_c7_g2_i1	XP_026318554.1 protein GVQW3-like [Hyposmocoma kahamanoa]	3.8e-39
TRINITY_DN35756_c8_g4_i1	CDQ65575.1 unnamed protein product [Oncorhynchus mykiss]	4.9e-12
TRINITY_DN35756_c8_g3_i1	CDQ65575.1 unnamed protein product [Oncorhynchus mykiss]	7.2e-08
TRINITY_DN35756_c8_g2_i3	XP_021913297.1 speckle targeted PIP5K1A-regulated poly(A) polymerase-like [Zootermopsis nevadensis]	5.8e-76
TRINITY_DN35756_c8_g2_i2	XP_021913297.1 speckle targeted PIP5K1A-regulated poly(A) polymerase-like [Zootermopsis nevadensis]	5.8e-76
TRINITY_DN35756_c8_g2_i5	XP_021913297.1 speckle targeted PIP5K1A-regulated poly(A) polymerase-like [Zootermopsis nevadensis]	2.6e-79
TRINITY_DN35756_c8_g2_i4	XP_023708327.1 speckle targeted PIP5K1A-regulated poly(A) polymerase-like isoform X1 [Cryptotermes secundus]	3.1e-67
TRINITY_DN35799_c0_g1_i4	XP_021938627.1 anoctamin-8 isoform X1 [Zootermopsis nevadensis]	9.2e-102
TRINITY_DN35799_c0_g1_i5	XP_021938627.1 anoctamin-8 isoform X1 [Zootermopsis nevadensis]	4.9e-102
TRINITY_DN35799_c0_g1_i5	XP_021938627.1 anoctamin-8 isoform X1 [Zootermopsis nevadensis]	5.9e-39
TRINITY_DN35799_c0_g1_i6	XP_021938627.1 anoctamin-8 isoform X1 [Zootermopsis nevadensis]	8.7e-208
TRINITY_DN35799_c0_g1_i6	XP_021938627.1 anoctamin-8 isoform X1 [Zootermopsis nevadensis]	2.1e-182
TRINITY_DN35799_c0_g1_i7	XP_021938627.1 anoctamin-8 isoform X1 [Zootermopsis nevadensis]	7.1e-102
TRINITY_DN35799_c0_g1_i1	XP_021938627.1 anoctamin-8 isoform X1 [Zootermopsis nevadensis]	0.0e+00
TRINITY_DN35799_c0_g1_i1	XP_021938627.1 anoctamin-8 isoform X1 [Zootermopsis nevadensis]	6.4e-49
TRINITY_DN35799_c0_g1_i2	XP_021938627.1 anoctamin-8 isoform X1 [Zootermopsis nevadensis]	4.8e-102
TRINITY_DN35799_c0_g1_i2	XP_021938627.1 anoctamin-8 isoform X1 [Zootermopsis nevadensis]	3.5e-28
TRINITY_DN35799_c0_g1_i8	KDR09005.1 Anoctamin-8 [Zootermopsis nevadensis]	8.9e-78
TRINITY_DN35709_c1_g2_i1	ODU13316.1 aspartate 4-decarboxylase [Variovorax sp. SCN 67-85]	7.4e-144
TRINITY_DN35709_c1_g2_i1	ODU13316.1 aspartate 4-decarboxylase [Variovorax sp. SCN 67-85]	1.6e-74
TRINITY_DN35709_c1_g1_i1	WP_071324333.1 bifunctional aspartate transaminase/aspartate 4-decarboxylase [Janthinobacterium sp. 1_2014MBL_MicDiv]	1.4e-86
TRINITY_DN35735_c2_g2_i3	XP_023716076.1 coiled-coil and C2 domain-containing protein 2A isoform X1 [Cryptotermes secundus]	0.0e+00
TRINITY_DN35735_c2_g2_i2	XP_021920037.1 coiled-coil and C2 domain-containing protein 2A isoform X2 [Zootermopsis nevadensis]	0.0e+00
TRINITY_DN35735_c2_g2_i2	XP_021920037.1 coiled-coil and C2 domain-containing protein 2A isoform X2 [Zootermopsis nevadensis]	5.8e-76
TRINITY_DN35735_c2_g2_i1	XP_023716076.1 coiled-coil and C2 domain-containing protein 2A isoform X1 [Cryptotermes secundus]	0.0e+00
TRINITY_DN35735_c2_g2_i4	XP_023716076.1 coiled-coil and C2 domain-containing protein 2A isoform X1 [Cryptotermes secundus]	0.0e+00
TRINITY_DN35735_c2_g3_i1	XP_021919754.1 phosphotriesterase-related protein isoform X1 [Zootermopsis nevadensis]	1.1e-129
TRINITY_DN35735_c2_g3_i2	XP_021919755.1 phosphotriesterase-related protein isoform X2 [Zootermopsis nevadensis]	2.4e-83
TRINITY_DN35735_c2_g3_i2	XP_021919755.1 phosphotriesterase-related protein isoform X2 [Zootermopsis nevadensis]	4.1e-11
TRINITY_DN35735_c2_g3_i3	XP_021919754.1 phosphotriesterase-related protein isoform X1 [Zootermopsis nevadensis]	3.2e-134
TRINITY_DN35735_c2_g3_i4	XP_021919754.1 phosphotriesterase-related protein isoform X1 [Zootermopsis nevadensis]	7.0e-133
TRINITY_DN35735_c2_g3_i5	XP_021919755.1 phosphotriesterase-related protein isoform X2 [Zootermopsis nevadensis]	2.3e-109
TRINITY_DN35735_c1_g3_i3	XP_023711370.1 uncharacterized protein LOC111866550 isoform X1 [Cryptotermes secundus]	0.0e+00
TRINITY_DN35735_c1_g3_i2	XP_023711370.1 uncharacterized protein LOC111866550 isoform X1 [Cryptotermes secundus]	0.0e+00
TRINITY_DN35735_c1_g3_i1	XP_023711370.1 uncharacterized protein LOC111866550 isoform X1 [Cryptotermes secundus]	0.0e+00
TRINITY_DN35735_c2_g1_i1	WP_114283675.1 IS200/IS605 family transposase [Aquimixticola sp. Bin25-node5]	1.2e-46
TRINITY_DN35735_c1_g4_i1	XP_021936924.1 uncharacterized protein LOC110838222 isoform X1 [Zootermopsis nevadensis]	1.3e-13
TRINITY_DN35768_c0_g1_i1	XP_021913897.1 partitioning defective 3 homolog isoform X3 [Zootermopsis nevadensis]	8.2e-07
TRINITY_DN35768_c3_g3_i5	XP_021916385.1 uncharacterized protein LOC110828201 isoform X2 [Zootermopsis nevadensis]	1.7e-90
TRINITY_DN35768_c3_g3_i4	XP_021916385.1 uncharacterized protein LOC110828201 isoform X2 [Zootermopsis nevadensis]	3.0e-42
TRINITY_DN35768_c2_g1_i1	PSN38616.1 hypothetical protein C0J52_24131, partial [Blattella germanica]	3.5e-08
TRINITY_DN35771_c0_g1_i1	XP_021932838.1 allantoinase, mitochondrial [Zootermopsis nevadensis]	8.9e-24
TRINITY_DN35771_c4_g2_i4	PSN53610.1 RING finger protein 141 [Blattella germanica]	2.6e-89
TRINITY_DN35771_c4_g2_i1	PSN53610.1 RING finger protein 141 [Blattella germanica]	4.5e-68
TRINITY_DN35771_c4_g2_i3	PSN53610.1 RING finger protein 141 [Blattella germanica]	1.3e-67
TRINITY_DN35771_c4_g2_i3	PSN53610.1 RING finger protein 141 [Blattella germanica]	9.9e-12
TRINITY_DN35771_c4_g2_i2	PSN53610.1 RING finger protein 141 [Blattella germanica]	5.9e-67
TRINITY_DN35725_c13_g1_i1	WP_106934683.1 phosphoglucosamine mutase [Variovorax sp. PMC12]	1.8e-31
TRINITY_DN35725_c14_g1_i1	XP_012558619.1 PREDICTED: uncharacterized protein LOC105845421 [Hydra vulgaris]	2.0e-10
TRINITY_DN35782_c3_g1_i1	XP_018019546.1 PREDICTED: uncharacterized protein LOC108676008 [Hyalella azteca]	1.6e-70
TRINITY_DN35782_c7_g1_i1	WP_071322482.1 gamma carbonic anhydrase family protein [Janthinobacterium sp. 1_2014MBL_MicDiv]	8.5e-34
TRINITY_DN35724_c5_g2_i1	XP_018332844.1 longitudinals lacking protein isoform X11 [Agrilus planipennis]	1.9e-09
TRINITY_DN35724_c5_g1_i1	PNF37580.1 hypothetical protein B7P43_G11955 [Cryptotermes secundus]	1.2e-20
TRINITY_DN35724_c5_g1_i1	PNF37580.1 hypothetical protein B7P43_G11955 [Cryptotermes secundus]	1.4e-13
TRINITY_DN35724_c5_g1_i3	PNF37580.1 hypothetical protein B7P43_G11955 [Cryptotermes secundus]	1.3e-20
TRINITY_DN35724_c5_g1_i3	PNF37580.1 hypothetical protein B7P43_G11955 [Cryptotermes secundus]	1.5e-13
TRINITY_DN35724_c5_g1_i2	PNF37580.1 hypothetical protein B7P43_G11955 [Cryptotermes secundus]	1.2e-20
TRINITY_DN35724_c5_g1_i2	PNF37580.1 hypothetical protein B7P43_G11955 [Cryptotermes secundus]	1.4e-13
TRINITY_DN35724_c5_g1_i5	XP_006567607.1 longitudinals lacking protein, isoforms A/B/D/L isoform X26 [Apis mellifera]	1.5e-16
TRINITY_DN35724_c5_g1_i4	PSN32891.1 hypothetical protein C0J52_13312 [Blattella germanica]	6.8e-20
TRINITY_DN35724_c5_g1_i7	PSN32891.1 hypothetical protein C0J52_13312 [Blattella germanica]	4.6e-17
TRINITY_DN35724_c7_g1_i1	PZV39425.1 hypothetical protein B5V02_05470 [Mesorhizobium kowhaii]	9.9e-22
TRINITY_DN35724_c1_g1_i1	KXJ16908.1 putative RNA-directed DNA polymerase from transposon BS [Exaiptasia pallida]	8.4e-26
TRINITY_DN35724_c6_g1_i1	ODT12401.1 ectoine/hydroxyectoine ABC transporter substrate-binding protein EhuB [Mesorhizobium sp. SCN 65-12]	2.6e-35
TRINITY_DN35712_c5_g1_i1	ODU14561.1 hypothetical protein ABS94_22275 [Variovorax sp. SCN 67-85]	4.3e-79
TRINITY_DN35712_c4_g1_i13	XP_023715967.1 serine/threonine-protein kinase mTOR isoform X1 [Cryptotermes secundus]	0.0e+00
TRINITY_DN35712_c4_g1_i15	XP_023715967.1 serine/threonine-protein kinase mTOR isoform X1 [Cryptotermes secundus]	0.0e+00
TRINITY_DN35712_c4_g1_i10	XP_023715967.1 serine/threonine-protein kinase mTOR isoform X1 [Cryptotermes secundus]	0.0e+00
TRINITY_DN35712_c4_g1_i4	XP_023715967.1 serine/threonine-protein kinase mTOR isoform X1 [Cryptotermes secundus]	0.0e+00
TRINITY_DN35712_c4_g1_i12	XP_023715967.1 serine/threonine-protein kinase mTOR isoform X1 [Cryptotermes secundus]	0.0e+00
TRINITY_DN35712_c4_g1_i1	XP_023715967.1 serine/threonine-protein kinase mTOR isoform X1 [Cryptotermes secundus]	0.0e+00
TRINITY_DN35712_c4_g1_i2	XP_023715967.1 serine/threonine-protein kinase mTOR isoform X1 [Cryptotermes secundus]	0.0e+00
TRINITY_DN35712_c4_g1_i11	XP_023715967.1 serine/threonine-protein kinase mTOR isoform X1 [Cryptotermes secundus]	0.0e+00
TRINITY_DN35712_c4_g1_i16	XP_023715967.1 serine/threonine-protein kinase mTOR isoform X1 [Cryptotermes secundus]	0.0e+00
TRINITY_DN35712_c4_g1_i5	XP_023715967.1 serine/threonine-protein kinase mTOR isoform X1 [Cryptotermes secundus]	0.0e+00
TRINITY_DN35712_c4_g1_i7	XP_023715967.1 serine/threonine-protein kinase mTOR isoform X1 [Cryptotermes secundus]	0.0e+00
TRINITY_DN35712_c4_g1_i9	XP_023715967.1 serine/threonine-protein kinase mTOR isoform X1 [Cryptotermes secundus]	0.0e+00
TRINITY_DN35712_c4_g2_i1	WP_017138010.1 FecR family protein [Pseudomonas fluorescens]	2.5e-29
TRINITY_DN35728_c4_g8_i1	EFJ05935.1 hypothetical protein SELMODRAFT_136259 [Selaginella moellendorffii]	1.2e-21
TRINITY_DN35728_c0_g1_i1	WP_021005048.1 MBL fold metallo-hydrolase [Variovorax paradoxus]	1.8e-15
TRINITY_DN35728_c0_g2_i1	WP_093304749.1 MULTISPECIES: ABC transporter ATP-binding protein [Variovorax]	2.6e-47
TRINITY_DN35728_c3_g1_i1	XP_012260710.1 nuclear valosin-containing protein-like isoform X1 [Athalia rosae]	2.7e-195
TRINITY_DN35728_c4_g2_i4	XP_023726603.1 tubulin beta chain-like isoform X3 [Cryptotermes secundus]	6.9e-249
TRINITY_DN35728_c4_g2_i6	XP_023726604.1 tubulin beta chain-like isoform X4 [Cryptotermes secundus]	8.1e-245
TRINITY_DN35728_c4_g2_i2	XP_021921888.1 tubulin beta chain-like isoform X1 [Zootermopsis nevadensis]	1.1e-68
TRINITY_DN35728_c4_g3_i2	OQR68825.1 tubulin beta-4 chain-like [Tropilaelaps mercedesae]	3.3e-34
TRINITY_DN35728_c4_g3_i3	OQR68825.1 tubulin beta-4 chain-like [Tropilaelaps mercedesae]	4.4e-34
TRINITY_DN35728_c4_g3_i1	OQR68825.1 tubulin beta-4 chain-like [Tropilaelaps mercedesae]	3.4e-34
TRINITY_DN35728_c4_g4_i1	XP_009049413.1 hypothetical protein LOTGIDRAFT_213129 [Lottia gigantea]	2.3e-111
TRINITY_DN35728_c4_g6_i1	XP_026316521.1 tubulin beta chain-like [Hyposmocoma kahamanoa]	7.0e-30
TRINITY_DN35728_c4_g7_i2	CDS30353.1 beta tubulin [Hymenolepis microstoma]	1.1e-46
TRINITY_DN35728_c4_g7_i1	OQR68825.1 tubulin beta-4 chain-like [Tropilaelaps mercedesae]	4.8e-73
TRINITY_DN35728_c1_g1_i1	Q25009.1 RecName: Full=Tubulin beta-1 chain; AltName: Full=Beta-I tubulin	9.0e-148
TRINITY_DN35797_c7_g2_i2	PNF30952.1 hypothetical protein B7P43_G02056 [Cryptotermes secundus]	3.3e-66
TRINITY_DN35797_c9_g1_i1	ANF89027.1 hypothetical protein A7J50_5697 [Pseudomonas antarctica]	4.6e-131
TRINITY_DN35797_c6_g1_i4	XP_021933923.1 tyrosine--tRNA ligase, cytoplasmic isoform X2 [Zootermopsis nevadensis]	3.2e-245
TRINITY_DN35797_c6_g1_i2	XP_021933923.1 tyrosine--tRNA ligase, cytoplasmic isoform X2 [Zootermopsis nevadensis]	4.1e-253
TRINITY_DN35797_c6_g1_i3	XP_021933923.1 tyrosine--tRNA ligase, cytoplasmic isoform X2 [Zootermopsis nevadensis]	4.5e-253
TRINITY_DN35797_c6_g1_i1	XP_021933923.1 tyrosine--tRNA ligase, cytoplasmic isoform X2 [Zootermopsis nevadensis]	1.1e-237
TRINITY_DN35750_c3_g1_i1	ODU14528.1 cation transporter [Variovorax sp. SCN 67-85]	5.5e-36
TRINITY_DN35750_c9_g2_i1	PWJ93108.1 putative metal-binding protein [Mesorhizobium loti]	2.9e-24
TRINITY_DN35750_c9_g1_i2	OYR08084.1 hypothetical protein CEV32_2795 [Ochrobactrum rhizosphaerae]	1.0e-37
TRINITY_DN35750_c9_g4_i1	OYR17793.1 hypothetical protein CEV32_3645 [Ochrobactrum rhizosphaerae]	4.6e-20
TRINITY_DN35707_c5_g1_i1	WP_094574964.1 aspartate/glutamate racemase family protein [Ochrobactrum rhizosphaerae]	1.1e-136
TRINITY_DN35707_c9_g1_i1	XP_023726521.1 alpha-mannosidase 2 [Cryptotermes secundus]	7.6e-210
TRINITY_DN35707_c12_g1_i1	ALX00033.1 hypothetical protein, partial [Melanoplus sanguinipes]	1.1e-19
TRINITY_DN35707_c7_g1_i2	XP_023708210.1 tetratricopeptide repeat protein 39C-like [Cryptotermes secundus]	2.7e-108
TRINITY_DN35707_c7_g1_i1	XP_023708210.1 tetratricopeptide repeat protein 39C-like [Cryptotermes secundus]	3.8e-22
TRINITY_DN35707_c7_g2_i2	XP_011314179.1 PREDICTED: probable G-protein coupled receptor B0563.6 [Fopius arisanus]	9.2e-25
TRINITY_DN35707_c10_g1_i1	CBA11992.1 endonuclease-reverse transcriptase HmRTE-e01 [Heliconius melpomene]	1.2e-09
TRINITY_DN35758_c0_g4_i2	PNF25418.1 hypothetical protein B7P43_G08797 [Cryptotermes secundus]	2.4e-70
TRINITY_DN35758_c0_g4_i1	PNF25418.1 hypothetical protein B7P43_G08797 [Cryptotermes secundus]	3.9e-68
TRINITY_DN35758_c0_g1_i4	XP_023725579.1 potassium voltage-gated channel subfamily KQT member 1 [Cryptotermes secundus]	4.8e-247
TRINITY_DN35758_c0_g1_i7	XP_023725579.1 potassium voltage-gated channel subfamily KQT member 1 [Cryptotermes secundus]	4.5e-247
TRINITY_DN35758_c0_g1_i2	XP_023725579.1 potassium voltage-gated channel subfamily KQT member 1 [Cryptotermes secundus]	1.2e-250
TRINITY_DN35758_c0_g1_i3	XP_023725579.1 potassium voltage-gated channel subfamily KQT member 1 [Cryptotermes secundus]	1.4e-241
TRINITY_DN35758_c0_g1_i8	XP_024947545.1 potassium voltage-gated channel subfamily KQT member 1 isoform X9 [Cephus cinctus]	1.1e-254
TRINITY_DN35758_c0_g1_i9	XP_023725579.1 potassium voltage-gated channel subfamily KQT member 1 [Cryptotermes secundus]	3.3e-247
TRINITY_DN35758_c0_g1_i11	XP_023725579.1 potassium voltage-gated channel subfamily KQT member 1 [Cryptotermes secundus]	1.1e-250
TRINITY_DN35758_c1_g1_i2	SNR63794.1 hypothetical protein SAMN05192560_0289 [Methylobacillus rhizosphaerae]	5.9e-10
TRINITY_DN35719_c3_g1_i1	XP_023706611.1 uncharacterized protein LOC111863981 [Cryptotermes secundus]	1.5e-47
TRINITY_DN35719_c3_g1_i5	XP_023706611.1 uncharacterized protein LOC111863981 [Cryptotermes secundus]	1.5e-47
TRINITY_DN35719_c3_g1_i4	XP_023706611.1 uncharacterized protein LOC111863981 [Cryptotermes secundus]	1.3e-47
TRINITY_DN35719_c3_g2_i2	XP_023719744.1 WASH complex subunit 4 [Cryptotermes secundus]	0.0e+00
TRINITY_DN35719_c3_g2_i2	XP_023719744.1 WASH complex subunit 4 [Cryptotermes secundus]	1.1e-157
TRINITY_DN35719_c3_g2_i3	XP_023719744.1 WASH complex subunit 4 [Cryptotermes secundus]	0.0e+00
TRINITY_DN35719_c3_g2_i1	XP_023719744.1 WASH complex subunit 4 [Cryptotermes secundus]	0.0e+00
TRINITY_DN35719_c2_g2_i1	XP_022226290.1 uncharacterized protein LOC111076705 isoform X1 [Drosophila obscura]	1.0e-23
TRINITY_DN35733_c3_g1_i1	XP_021940728.1 peptidyl-prolyl cis-trans isomerase G isoform X1 [Zootermopsis nevadensis]	6.8e-128
TRINITY_DN35733_c3_g1_i7	XP_021940728.1 peptidyl-prolyl cis-trans isomerase G isoform X1 [Zootermopsis nevadensis]	3.4e-55
TRINITY_DN35733_c3_g1_i6	XP_021940757.1 peptidyl-prolyl cis-trans isomerase G isoform X2 [Zootermopsis nevadensis]	4.1e-72
TRINITY_DN35733_c3_g1_i5	XP_021940728.1 peptidyl-prolyl cis-trans isomerase G isoform X1 [Zootermopsis nevadensis]	1.5e-127
TRINITY_DN35733_c4_g1_i1	XP_021938080.1 guanine nucleotide-binding protein subunit alpha homolog [Zootermopsis nevadensis]	7.2e-109
TRINITY_DN35733_c4_g1_i2	XP_021938080.1 guanine nucleotide-binding protein subunit alpha homolog [Zootermopsis nevadensis]	8.2e-109
TRINITY_DN35733_c4_g1_i3	XP_021938080.1 guanine nucleotide-binding protein subunit alpha homolog [Zootermopsis nevadensis]	7.4e-109
TRINITY_DN35733_c4_g1_i4	XP_021938080.1 guanine nucleotide-binding protein subunit alpha homolog [Zootermopsis nevadensis]	3.7e-110
TRINITY_DN35733_c4_g1_i4	XP_021938080.1 guanine nucleotide-binding protein subunit alpha homolog [Zootermopsis nevadensis]	3.1e-40
TRINITY_DN35733_c4_g1_i5	XP_021938080.1 guanine nucleotide-binding protein subunit alpha homolog [Zootermopsis nevadensis]	8.3e-109
TRINITY_DN35733_c4_g1_i6	XP_023709227.1 uncharacterized protein LOC111865429 [Cryptotermes secundus]	4.1e-19
TRINITY_DN35733_c4_g1_i7	XP_021938080.1 guanine nucleotide-binding protein subunit alpha homolog [Zootermopsis nevadensis]	2.3e-160
TRINITY_DN35700_c3_g1_i3	XP_023713536.1 intraflagellar transport protein 140 homolog [Cryptotermes secundus]	0.0e+00
TRINITY_DN35700_c3_g1_i2	XP_021936984.1 intraflagellar transport protein 140 homolog isoform X1 [Zootermopsis nevadensis]	4.6e-29
TRINITY_DN35700_c3_g1_i1	PNF27699.1 hypothetical protein B7P43_G13756 [Cryptotermes secundus]	6.0e-292
TRINITY_DN35700_c3_g1_i6	XP_023713536.1 intraflagellar transport protein 140 homolog [Cryptotermes secundus]	0.0e+00
TRINITY_DN35700_c3_g1_i6	XP_023713536.1 intraflagellar transport protein 140 homolog [Cryptotermes secundus]	8.7e-44
TRINITY_DN35700_c3_g1_i5	XP_023713536.1 intraflagellar transport protein 140 homolog [Cryptotermes secundus]	0.0e+00
TRINITY_DN35700_c3_g1_i4	XP_023713536.1 intraflagellar transport protein 140 homolog [Cryptotermes secundus]	0.0e+00
TRINITY_DN35747_c3_g1_i1	CAA44764.1 Uhu [Drosophila heteroneura]	2.6e-21
TRINITY_DN35747_c2_g1_i1	WP_010210937.1 MULTISPECIES: peptidyl-prolyl cis-trans isomerase [Pseudomonas]	5.6e-45
TRINITY_DN35739_c5_g1_i1	ENN82324.1 hypothetical protein YQE_01301, partial [Dendroctonus ponderosae]	2.7e-09
TRINITY_DN35739_c4_g1_i1	XP_025833283.1 uncharacterized protein LOC112905332 [Agrilus planipennis]	1.7e-16
TRINITY_DN35739_c1_g1_i1	OXU25941.1 hypothetical protein TSAR_003499 [Trichomalopsis sarcophagae]	3.5e-08
TRINITY_DN35770_c7_g1_i7	XP_021929513.1 E3 ubiquitin-protein ligase HECTD1 isoform X9 [Zootermopsis nevadensis]	0.0e+00
TRINITY_DN35770_c7_g1_i6	PNF13783.1 hypothetical protein B7P43_G12447 [Cryptotermes secundus]	0.0e+00
TRINITY_DN35770_c7_g1_i5	XP_021929513.1 E3 ubiquitin-protein ligase HECTD1 isoform X9 [Zootermopsis nevadensis]	0.0e+00
TRINITY_DN35770_c7_g1_i4	KDR14371.1 E3 ubiquitin-protein ligase HECTD1 [Zootermopsis nevadensis]	0.0e+00
TRINITY_DN35770_c7_g1_i3	XP_021929513.1 E3 ubiquitin-protein ligase HECTD1 isoform X9 [Zootermopsis nevadensis]	0.0e+00
TRINITY_DN35770_c7_g1_i2	XP_021929513.1 E3 ubiquitin-protein ligase HECTD1 isoform X9 [Zootermopsis nevadensis]	0.0e+00
TRINITY_DN35770_c7_g1_i9	XP_021929513.1 E3 ubiquitin-protein ligase HECTD1 isoform X9 [Zootermopsis nevadensis]	0.0e+00
TRINITY_DN35770_c7_g1_i8	XP_021929513.1 E3 ubiquitin-protein ligase HECTD1 isoform X9 [Zootermopsis nevadensis]	0.0e+00
TRINITY_DN35770_c7_g3_i1	PSN37505.1 hypothetical protein C0J52_19974 [Blattella germanica]	4.1e-149
TRINITY_DN35770_c6_g2_i2	XP_022208026.1 piggyBac transposable element-derived protein 3-like [Nilaparvata lugens]	4.4e-07
TRINITY_DN35770_c6_g2_i1	XP_022208026.1 piggyBac transposable element-derived protein 3-like [Nilaparvata lugens]	3.4e-13
TRINITY_DN35770_c9_g1_i1	PZM78708.1 hypothetical protein DKT66_23540 [Candidatus Melainabacteria bacterium]	3.7e-23
TRINITY_DN35730_c1_g1_i1	PSN40070.1 Transcription factor Sp9 [Blattella germanica]	1.4e-62
TRINITY_DN35730_c1_g1_i3	PSN40070.1 Transcription factor Sp9 [Blattella germanica]	3.2e-62
TRINITY_DN35730_c1_g1_i2	PSN40070.1 Transcription factor Sp9 [Blattella germanica]	3.2e-62
TRINITY_DN35730_c0_g1_i4	XP_014250715.1 B-cell CLL/lymphoma 6 member B protein-like isoform X1 [Cimex lectularius]	3.3e-34
TRINITY_DN35730_c0_g1_i6	XP_014250715.1 B-cell CLL/lymphoma 6 member B protein-like isoform X1 [Cimex lectularius]	2.7e-34
TRINITY_DN35730_c0_g1_i1	XP_014250715.1 B-cell CLL/lymphoma 6 member B protein-like isoform X1 [Cimex lectularius]	4.8e-34
TRINITY_DN35730_c0_g1_i2	XP_014250715.1 B-cell CLL/lymphoma 6 member B protein-like isoform X1 [Cimex lectularius]	3.6e-34
TRINITY_DN35730_c0_g1_i3	XP_014250715.1 B-cell CLL/lymphoma 6 member B protein-like isoform X1 [Cimex lectularius]	3.0e-34
TRINITY_DN35730_c0_g1_i8	XP_014250715.1 B-cell CLL/lymphoma 6 member B protein-like isoform X1 [Cimex lectularius]	6.6e-35
TRINITY_DN35751_c5_g1_i1	WP_003235343.1 MULTISPECIES: DNA gyrase subunit A [Pseudomonas]	2.0e-64
TRINITY_DN35751_c4_g1_i1	XP_017490367.1 PREDICTED: alpha-2B adrenergic receptor-like [Rhagoletis zephyria]	3.1e-43
TRINITY_DN35701_c1_g1_i1	XP_023654477.1 LOW QUALITY PROTEIN: pogo transposable element with KRAB domain [Paramormyrops kingsleyae]	3.2e-08
TRINITY_DN35745_c0_g4_i1	PSN43647.1 hypothetical protein C0J52_16667 [Blattella germanica]	1.3e-10
TRINITY_DN35745_c0_g1_i6	XP_013197692.1 PREDICTED: uncharacterized protein LOC106140627 isoform X1 [Amyelois transitella]	5.4e-12
TRINITY_DN35745_c0_g1_i7	XP_022819361.1 uncharacterized protein LOC111351592 [Spodoptera litura]	1.4e-11
TRINITY_DN35745_c0_g1_i3	XP_022819361.1 uncharacterized protein LOC111351592 [Spodoptera litura]	5.0e-14
TRINITY_DN35745_c0_g2_i11	WP_103100911.1 hypothetical protein [Xanthomonas citri]	5.0e-34
TRINITY_DN35745_c0_g2_i13	WP_103100911.1 hypothetical protein [Xanthomonas citri]	7.0e-24
TRINITY_DN35745_c0_g2_i12	WP_103100911.1 hypothetical protein [Xanthomonas citri]	8.5e-21
TRINITY_DN35745_c0_g2_i15	WP_103100911.1 hypothetical protein [Xanthomonas citri]	3.4e-32
TRINITY_DN35745_c0_g2_i14	WP_103100911.1 hypothetical protein [Xanthomonas citri]	1.2e-20
TRINITY_DN35745_c0_g2_i9	WP_103100911.1 hypothetical protein [Xanthomonas citri]	1.7e-16
TRINITY_DN35745_c0_g2_i8	WP_103100911.1 hypothetical protein [Xanthomonas citri]	1.9e-14
TRINITY_DN35745_c0_g2_i1	WP_103100911.1 hypothetical protein [Xanthomonas citri]	8.0e-33
TRINITY_DN35745_c0_g2_i2	WP_103100911.1 hypothetical protein [Xanthomonas citri]	4.4e-17
TRINITY_DN35745_c0_g2_i6	WP_103100911.1 hypothetical protein [Xanthomonas citri]	2.3e-24
TRINITY_DN35745_c1_g1_i1	WP_003172602.1 MULTISPECIES: anti-sigma factor antagonist [Pseudomonas]	9.2e-81
TRINITY_DN35718_c0_g1_i1	XP_021937560.1 sine oculis-binding protein homolog [Zootermopsis nevadensis]	3.2e-13
TRINITY_DN35718_c0_g1_i2	XP_021937560.1 sine oculis-binding protein homolog [Zootermopsis nevadensis]	9.0e-19
TRINITY_DN35718_c3_g1_i1	ODU14364.1 short-chain dehydrogenase [Variovorax sp. SCN 67-85]	8.0e-09
TRINITY_DN35718_c1_g1_i1	KFB39189.1 hypothetical protein ZHAS_00006528 [Anopheles sinensis]	4.6e-95
TRINITY_DN35718_c2_g1_i2	PNF20791.1 26S proteasome complex subunit SEM1 [Cryptotermes secundus]	1.5e-24
TRINITY_DN35718_c2_g1_i1	PNF20791.1 26S proteasome complex subunit SEM1 [Cryptotermes secundus]	1.5e-24
TRINITY_DN35718_c2_g1_i6	PNF20791.1 26S proteasome complex subunit SEM1 [Cryptotermes secundus]	1.5e-24
TRINITY_DN35718_c2_g1_i7	PNF20791.1 26S proteasome complex subunit SEM1 [Cryptotermes secundus]	1.5e-24
TRINITY_DN35718_c2_g1_i4	PNF20791.1 26S proteasome complex subunit SEM1 [Cryptotermes secundus]	1.3e-24
TRINITY_DN35718_c2_g1_i5	PNF20791.1 26S proteasome complex subunit SEM1 [Cryptotermes secundus]	1.5e-24
TRINITY_DN35718_c2_g1_i8	PNF20791.1 26S proteasome complex subunit SEM1 [Cryptotermes secundus]	1.5e-24
TRINITY_DN35718_c2_g4_i1	WP_094578373.1 TIGR02302 family protein [Ochrobactrum rhizosphaerae]	7.9e-176
TRINITY_DN35785_c0_g1_i4	PSN30991.1 hypothetical protein C0J52_27000 [Blattella germanica]	2.6e-12
TRINITY_DN35785_c0_g1_i5	PSN30991.1 hypothetical protein C0J52_27000 [Blattella germanica]	2.6e-12
TRINITY_DN35785_c0_g1_i1	PSN30991.1 hypothetical protein C0J52_27000 [Blattella germanica]	8.2e-16
TRINITY_DN35785_c0_g1_i3	PSN30991.1 hypothetical protein C0J52_27000 [Blattella germanica]	3.3e-22
TRINITY_DN35785_c0_g1_i19	PSN30991.1 hypothetical protein C0J52_27000 [Blattella germanica]	3.2e-12
TRINITY_DN35785_c0_g1_i20	PSN30991.1 hypothetical protein C0J52_27000 [Blattella germanica]	8.7e-15
TRINITY_DN35785_c0_g1_i30	PSN30991.1 hypothetical protein C0J52_27000 [Blattella germanica]	4.0e-23
TRINITY_DN35785_c0_g1_i16	PSN30991.1 hypothetical protein C0J52_27000 [Blattella germanica]	3.9e-23
TRINITY_DN35785_c0_g1_i17	PSN30991.1 hypothetical protein C0J52_27000 [Blattella germanica]	2.6e-11
TRINITY_DN35785_c0_g1_i29	PSN30991.1 hypothetical protein C0J52_27000 [Blattella germanica]	3.2e-22
TRINITY_DN35785_c0_g1_i12	PSN30991.1 hypothetical protein C0J52_27000 [Blattella germanica]	9.0e-15
TRINITY_DN35785_c0_g1_i11	PSN30991.1 hypothetical protein C0J52_27000 [Blattella germanica]	3.2e-22
TRINITY_DN35785_c0_g1_i26	PSN30991.1 hypothetical protein C0J52_27000 [Blattella germanica]	4.0e-23
TRINITY_DN35785_c0_g2_i1	CAP20051.1 transposase [Portunus pelagicus]	2.2e-35
TRINITY_DN35785_c0_g2_i1	CAP20051.1 transposase [Portunus pelagicus]	1.7e-11
TRINITY_DN35785_c0_g2_i2	CAP20051.1 transposase [Portunus pelagicus]	6.6e-27
TRINITY_DN35704_c3_g1_i1	KMQ87115.1 gag-pol polyprotein [Lasius niger]	8.1e-19
TRINITY_DN35704_c6_g4_i1	XP_026271330.1 WD repeat-containing protein 76-like [Frankliniella occidentalis]	1.7e-73
TRINITY_DN35746_c0_g1_i1	XP_009018876.1 hypothetical protein HELRODRAFT_174081 [Helobdella robusta]	1.3e-09
TRINITY_DN35746_c4_g1_i2	XP_021937333.1 homeobox protein extradenticle-like [Zootermopsis nevadensis]	3.8e-132
TRINITY_DN35746_c4_g1_i3	XP_026463872.1 homeobox protein extradenticle isoform X1 [Ctenocephalides felis]	9.9e-93
TRINITY_DN35746_c4_g1_i4	KDR09860.1 Homeobox protein extradenticle, partial [Zootermopsis nevadensis]	2.5e-112
TRINITY_DN35746_c4_g1_i7	XP_023726557.1 homeobox protein extradenticle isoform X5 [Cryptotermes secundus]	2.1e-126
TRINITY_DN35746_c4_g1_i8	KDR09860.1 Homeobox protein extradenticle, partial [Zootermopsis nevadensis]	2.5e-112
TRINITY_DN35746_c4_g1_i9	KDR09860.1 Homeobox protein extradenticle, partial [Zootermopsis nevadensis]	2.5e-112
TRINITY_DN35711_c12_g1_i1	WP_004622126.1 S58 family peptidase [Caulobacter vibrioides]	2.2e-17
TRINITY_DN35743_c1_g1_i1	ODU17948.1 hypothetical protein ABS94_06145 [Variovorax sp. SCN 67-85]	1.4e-149
TRINITY_DN35765_c5_g6_i1	WP_094578902.1 hypothetical protein [Ochrobactrum rhizosphaerae]	3.9e-28
TRINITY_DN35765_c5_g4_i1	PSN37108.1 hypothetical protein C0J52_12584 [Blattella germanica]	1.0e-07
TRINITY_DN35765_c0_g1_i1	PNF14081.1 hypothetical protein B7P43_G02146 [Cryptotermes secundus]	2.4e-11
TRINITY_DN35765_c0_g1_i2	PSN58283.1 hypothetical protein C0J52_00112 [Blattella germanica]	6.3e-13
TRINITY_DN35765_c5_g1_i1	XP_023726490.1 apoptosis inhibitor 5 [Cryptotermes secundus]	1.8e-14
TRINITY_DN35765_c2_g1_i1	PNF34312.1 hypothetical protein B7P43_G15814 [Cryptotermes secundus]	6.5e-09
TRINITY_DN35765_c5_g10_i1	XP_021928947.1 LOW QUALITY PROTEIN: apoptosis inhibitor 5 [Zootermopsis nevadensis]	6.8e-23
TRINITY_DN35765_c8_g1_i1	XP_017048687.1 PREDICTED: chymotrypsin-2 [Drosophila ficusphila]	8.7e-08
TRINITY_DN35765_c5_g2_i4	XP_023726490.1 apoptosis inhibitor 5 [Cryptotermes secundus]	1.9e-108
TRINITY_DN35765_c5_g2_i5	XP_023726490.1 apoptosis inhibitor 5 [Cryptotermes secundus]	8.1e-109
TRINITY_DN35765_c5_g2_i6	XP_021928947.1 LOW QUALITY PROTEIN: apoptosis inhibitor 5 [Zootermopsis nevadensis]	4.6e-103
TRINITY_DN35765_c5_g2_i1	XP_023726490.1 apoptosis inhibitor 5 [Cryptotermes secundus]	1.5e-229
TRINITY_DN35765_c5_g2_i2	XP_023726490.1 apoptosis inhibitor 5 [Cryptotermes secundus]	1.0e-108
TRINITY_DN35765_c5_g2_i3	PSN40191.1 Apoptosis inhibitor 5 [Blattella germanica]	4.1e-92
TRINITY_DN35710_c3_g1_i2	PSN55102.1 hypothetical protein C0J52_01873, partial [Blattella germanica]	4.9e-09
TRINITY_DN35710_c3_g1_i1	PSN55102.1 hypothetical protein C0J52_01873, partial [Blattella germanica]	4.9e-09
TRINITY_DN35710_c4_g1_i1	XP_972983.2 PREDICTED: tektin-1 [Tribolium castaneum]	1.0e-131
TRINITY_DN35710_c4_g1_i2	XP_023706620.1 F-box only protein 21-like [Cryptotermes secundus]	7.0e-226
TRINITY_DN35710_c4_g4_i1	XP_018392970.1 PREDICTED: uncharacterized protein LOC108772024 [Cyphomyrmex costatus]	2.6e-31
TRINITY_DN35780_c8_g2_i1	XP_023706699.1 histone deacetylase 4 isoform X4 [Cryptotermes secundus]	0.0e+00
TRINITY_DN35780_c8_g2_i3	XP_023706699.1 histone deacetylase 4 isoform X4 [Cryptotermes secundus]	0.0e+00
TRINITY_DN35780_c8_g2_i2	XP_023706699.1 histone deacetylase 4 isoform X4 [Cryptotermes secundus]	0.0e+00
TRINITY_DN35780_c8_g2_i4	XP_023706699.1 histone deacetylase 4 isoform X4 [Cryptotermes secundus]	0.0e+00
TRINITY_DN35780_c8_g2_i8	XP_023706699.1 histone deacetylase 4 isoform X4 [Cryptotermes secundus]	0.0e+00
TRINITY_DN35714_c3_g1_i2	XP_015509850.1 PREDICTED: rRNA-processing protein UTP23 homolog [Neodiprion lecontei]	3.1e-39
TRINITY_DN35714_c3_g1_i1	XP_022920547.1 rRNA-processing protein UTP23 homolog [Onthophagus taurus]	9.5e-56
TRINITY_DN35714_c3_g3_i1	PSN44446.1 hypothetical protein C0J52_23949 [Blattella germanica]	2.9e-11
TRINITY_DN35714_c3_g3_i2	XP_021913262.1 rRNA-processing protein UTP23 homolog [Zootermopsis nevadensis]	2.2e-15
TRINITY_DN35714_c2_g2_i1	XP_021921658.1 syntaxin-6 [Zootermopsis nevadensis]	4.2e-127
TRINITY_DN35769_c5_g2_i1	CFP67296.1 Uncharacterised protein [Bordetella pertussis]	9.1e-09
TRINITY_DN35769_c5_g2_i2	PNG52546.1 hypothetical protein CHC07_04919 [Variovorax sp. B4]	5.1e-32
TRINITY_DN35769_c5_g1_i1	ODU15893.1 fumarylacetoacetase [Variovorax sp. SCN 67-85]	4.5e-08
TRINITY_DN35713_c4_g4_i1	OYR18493.1 branched-chain amino acid transport system / permease component family protein [Ochrobactrum rhizosphaerae]	5.8e-152
TRINITY_DN35713_c1_g1_i1	ODU19286.1 indolepyruvate ferredoxin oxidoreductase [Variovorax sp. SCN 67-85]	5.5e-39
TRINITY_DN35713_c2_g1_i1	PSN43137.1 hypothetical protein C0J52_17069, partial [Blattella germanica]	3.6e-58
TRINITY_DN35761_c3_g2_i12	XP_015514727.1 PREDICTED: THAP domain-containing protein 1-like, partial [Neodiprion lecontei]	5.5e-07
TRINITY_DN35761_c3_g2_i13	XP_015514727.1 PREDICTED: THAP domain-containing protein 1-like, partial [Neodiprion lecontei]	2.9e-07
TRINITY_DN35755_c3_g1_i8	PSN38938.1 hypothetical protein C0J52_08944 [Blattella germanica]	2.2e-07
TRINITY_DN35755_c3_g1_i3	PSN38938.1 hypothetical protein C0J52_08944 [Blattella germanica]	2.0e-07
TRINITY_DN35755_c4_g1_i1	WP_081267632.1 peptide transporter [Variovorax paradoxus]	5.0e-44
TRINITY_DN35752_c2_g2_i1	ODU17028.1 ABC transporter ATP-binding protein [Variovorax sp. SCN 67-85]	9.8e-16
TRINITY_DN35752_c2_g1_i1	ODU15550.1 sugar ABC transporter ATP-binding protein [Variovorax sp. SCN 67-85]	4.6e-21
TRINITY_DN35752_c6_g1_i1	ODU15252.1 sugar ABC transporter substrate-binding protein [Variovorax sp. SCN 67-85]	1.1e-23
TRINITY_DN35754_c3_g1_i2	PSN41166.1 hypothetical protein C0J52_16114 [Blattella germanica]	2.9e-13
TRINITY_DN35754_c3_g1_i1	PSN41166.1 hypothetical protein C0J52_16114 [Blattella germanica]	8.0e-13
TRINITY_DN35754_c4_g1_i1	AVM85621.1 NADH dehydrogenase subunit 4L (mitochondrion) [Anopheles gambiae]	6.4e-28
TRINITY_DN35754_c2_g2_i1	XP_023722155.1 breast cancer anti-estrogen resistance protein 3 isoform X2 [Cryptotermes secundus]	3.0e-115
TRINITY_DN35708_c5_g1_i1	XP_975235.1 PREDICTED: NADH dehydrogenase [ubiquinone] 1 alpha subcomplex subunit 9, mitochondrial [Tribolium castaneum]	7.8e-12
TRINITY_DN35708_c9_g1_i1	XP_012144854.1 PREDICTED: cytospin-A-like isoform X6 [Megachile rotundata]	3.3e-101
TRINITY_DN35708_c9_g1_i2	XP_023704276.1 cytospin-A isoform X6 [Cryptotermes secundus]	4.4e-59
TRINITY_DN35708_c9_g1_i2	XP_023704276.1 cytospin-A isoform X6 [Cryptotermes secundus]	9.6e-14
TRINITY_DN35708_c12_g1_i1	WP_035823972.1 aminotransferase class V-fold PLP-dependent enzyme [Janthinobacterium sp. RA13]	4.2e-32
TRINITY_DN35741_c1_g1_i5	XP_018898097.1 PREDICTED: ATP-dependent 6-phosphofructokinase isoform X2 [Bemisia tabaci]	0.0e+00
TRINITY_DN35741_c1_g1_i4	XP_018898097.1 PREDICTED: ATP-dependent 6-phosphofructokinase isoform X2 [Bemisia tabaci]	0.0e+00
TRINITY_DN35741_c1_g1_i1	XP_018898097.1 PREDICTED: ATP-dependent 6-phosphofructokinase isoform X2 [Bemisia tabaci]	0.0e+00
TRINITY_DN35741_c1_g1_i2	XP_018898097.1 PREDICTED: ATP-dependent 6-phosphofructokinase isoform X2 [Bemisia tabaci]	0.0e+00
TRINITY_DN35795_c0_g1_i1	KDR24007.1 hypothetical protein L798_07949 [Zootermopsis nevadensis]	3.4e-19
TRINITY_DN35795_c3_g1_i3	PNF28038.1 hypothetical protein B7P43_G12534 [Cryptotermes secundus]	8.2e-19
TRINITY_DN35795_c3_g1_i2	PNF28038.1 hypothetical protein B7P43_G12534 [Cryptotermes secundus]	1.1e-15
TRINITY_DN35795_c1_g1_i1	KDR24007.1 hypothetical protein L798_07949 [Zootermopsis nevadensis]	9.3e-10
TRINITY_DN35773_c3_g1_i8	PSN47330.1 hypothetical protein C0J52_04402 [Blattella germanica]	4.9e-58
TRINITY_DN35773_c3_g1_i3	PSN47330.1 hypothetical protein C0J52_04402 [Blattella germanica]	4.9e-58
TRINITY_DN35773_c3_g1_i2	PSN47330.1 hypothetical protein C0J52_04402 [Blattella germanica]	4.9e-58
TRINITY_DN35773_c3_g1_i7	XP_023707127.1 probable cytochrome P450 304a1 [Cryptotermes secundus]	1.9e-131
TRINITY_DN35773_c3_g1_i6	XP_023707127.1 probable cytochrome P450 304a1 [Cryptotermes secundus]	1.7e-134
TRINITY_DN35773_c3_g1_i5	XP_023707127.1 probable cytochrome P450 304a1 [Cryptotermes secundus]	4.1e-131
TRINITY_DN35773_c3_g1_i4	XP_023708936.1 probable cytochrome P450 304a1 [Cryptotermes secundus]	3.1e-98
TRINITY_DN35773_c3_g3_i1	XP_023707127.1 probable cytochrome P450 304a1 [Cryptotermes secundus]	1.6e-58
TRINITY_DN35723_c5_g1_i11	XP_019872402.1 PREDICTED: MKI67 FHA domain-interacting nucleolar phosphoprotein [Aethina tumida]	6.6e-27
TRINITY_DN35723_c5_g1_i10	XP_019872402.1 PREDICTED: MKI67 FHA domain-interacting nucleolar phosphoprotein [Aethina tumida]	6.6e-27
TRINITY_DN35723_c5_g1_i9	XP_019872402.1 PREDICTED: MKI67 FHA domain-interacting nucleolar phosphoprotein [Aethina tumida]	6.6e-27
TRINITY_DN35723_c5_g1_i1	XP_019872402.1 PREDICTED: MKI67 FHA domain-interacting nucleolar phosphoprotein [Aethina tumida]	6.6e-27
TRINITY_DN35723_c5_g1_i2	XP_019872402.1 PREDICTED: MKI67 FHA domain-interacting nucleolar phosphoprotein [Aethina tumida]	2.7e-27
TRINITY_DN35723_c5_g1_i5	XP_019872402.1 PREDICTED: MKI67 FHA domain-interacting nucleolar phosphoprotein [Aethina tumida]	5.2e-27
TRINITY_DN35723_c5_g1_i7	XP_019872402.1 PREDICTED: MKI67 FHA domain-interacting nucleolar phosphoprotein [Aethina tumida]	5.8e-27
TRINITY_DN35723_c5_g1_i6	XP_019872402.1 PREDICTED: MKI67 FHA domain-interacting nucleolar phosphoprotein [Aethina tumida]	5.8e-27
TRINITY_DN35772_c2_g1_i1	XP_023726864.1 probable cytochrome P450 301a1, mitochondrial [Cryptotermes secundus]	5.2e-108
TRINITY_DN35772_c2_g1_i4	XP_015520795.1 PREDICTED: uncharacterized protein LOC107225011 [Neodiprion lecontei]	1.9e-36
TRINITY_DN35772_c0_g1_i1	WP_056583649.1 MULTISPECIES: type VI secretion system contractile sheath large subunit [Variovorax]	3.3e-64
TRINITY_DN35749_c15_g1_i1	WP_080593761.1 Crp/Fnr family transcriptional regulator [Pseudomonas fluorescens]	1.5e-45
TRINITY_DN35749_c13_g1_i1	CAY52040.1 GTP-binding protein [Pseudomonas fluorescens SBW25]	1.2e-40
TRINITY_DN35749_c8_g1_i1	XP_026468360.1 polyubiquitin-C-like [Ctenocephalides felis]	3.4e-12
TRINITY_DN35753_c5_g1_i1	WP_023784815.1 acetyl-CoA C-acetyltransferase [Mesorhizobium sp. LNHC220B00]	4.8e-97
TRINITY_DN35753_c4_g1_i12	KDR09743.1 hypothetical protein L798_00253, partial [Zootermopsis nevadensis]	5.1e-36
TRINITY_DN35753_c4_g1_i10	XP_023720297.1 protein rogdi isoform X1 [Cryptotermes secundus]	9.0e-123
TRINITY_DN35753_c4_g1_i11	XP_021937470.1 protein rogdi isoform X2 [Zootermopsis nevadensis]	8.9e-117
TRINITY_DN35753_c4_g1_i16	KDR09743.1 hypothetical protein L798_00253, partial [Zootermopsis nevadensis]	5.9e-36
TRINITY_DN35753_c4_g1_i15	XP_023720297.1 protein rogdi isoform X1 [Cryptotermes secundus]	9.6e-71
TRINITY_DN35753_c4_g1_i19	XP_021937471.1 protein rogdi isoform X3 [Zootermopsis nevadensis]	1.1e-117
TRINITY_DN35753_c4_g1_i2	KDR09743.1 hypothetical protein L798_00253, partial [Zootermopsis nevadensis]	5.9e-36
TRINITY_DN35753_c4_g1_i6	KDR09743.1 hypothetical protein L798_00253, partial [Zootermopsis nevadensis]	5.9e-36
TRINITY_DN35753_c4_g1_i9	XP_021937471.1 protein rogdi isoform X3 [Zootermopsis nevadensis]	1.1e-117
TRINITY_DN35753_c6_g1_i1	XP_018218802.1 HSP82-like protein [Saccharomyces eubayanus]	3.2e-18
TRINITY_DN35796_c1_g3_i3	XP_021917014.1 toll-like receptor 2 [Zootermopsis nevadensis]	6.8e-45
TRINITY_DN35796_c1_g3_i2	PNF31447.1 hypothetical protein B7P43_G03415 [Cryptotermes secundus]	3.8e-18
TRINITY_DN35796_c1_g3_i1	XP_021917014.1 toll-like receptor 2 [Zootermopsis nevadensis]	6.6e-17
TRINITY_DN35796_c1_g2_i1	PNF31447.1 hypothetical protein B7P43_G03415 [Cryptotermes secundus]	7.0e-23
TRINITY_DN35796_c1_g1_i9	XP_021917014.1 toll-like receptor 2 [Zootermopsis nevadensis]	6.3e-16
TRINITY_DN35796_c1_g1_i8	XP_021917014.1 toll-like receptor 2 [Zootermopsis nevadensis]	1.3e-12
TRINITY_DN35796_c1_g1_i8	XP_021917014.1 toll-like receptor 2 [Zootermopsis nevadensis]	1.0e-04
TRINITY_DN35796_c1_g1_i5	XP_021917014.1 toll-like receptor 2 [Zootermopsis nevadensis]	5.5e-14
TRINITY_DN35796_c1_g1_i4	PSN50834.1 hypothetical protein C0J52_03247 [Blattella germanica]	2.3e-37
TRINITY_DN35796_c1_g1_i6	XP_021917014.1 toll-like receptor 2 [Zootermopsis nevadensis]	1.9e-29
TRINITY_DN35796_c1_g1_i1	PSN50834.1 hypothetical protein C0J52_03247 [Blattella germanica]	9.5e-26
TRINITY_DN35796_c1_g1_i3	PSN50834.1 hypothetical protein C0J52_03247 [Blattella germanica]	6.7e-17
TRINITY_DN35796_c1_g1_i2	PSN50834.1 hypothetical protein C0J52_03247 [Blattella germanica]	9.6e-26
TRINITY_DN35796_c1_g1_i11	XP_021917014.1 toll-like receptor 2 [Zootermopsis nevadensis]	2.0e-16
TRINITY_DN35796_c1_g1_i10	PNF31447.1 hypothetical protein B7P43_G03415 [Cryptotermes secundus]	5.7e-15
TRINITY_DN35763_c3_g1_i1	WP_094575218.1 LLM class flavin-dependent oxidoreductase [Ochrobactrum rhizosphaerae]	4.2e-69
TRINITY_DN35763_c3_g1_i1	WP_094575218.1 LLM class flavin-dependent oxidoreductase [Ochrobactrum rhizosphaerae]	4.7e-36
TRINITY_DN35763_c1_g1_i3	XP_015914912.2 zinc finger protein 33B [Parasteatoda tepidariorum]	3.3e-08
TRINITY_DN35763_c1_g1_i12	XP_015917742.1 zinc finger protein OZF-like [Parasteatoda tepidariorum]	4.7e-09
TRINITY_DN35717_c0_g1_i1	XP_023310409.1 uncharacterized protein LOC111691575 [Anoplophora glabripennis]	9.0e-07
TRINITY_DN35717_c5_g1_i10	XP_021927432.1 E3 ubiquitin-protein ligase RAD18-like isoform X1 [Zootermopsis nevadensis]	5.7e-32
TRINITY_DN35717_c5_g1_i10	XP_021927432.1 E3 ubiquitin-protein ligase RAD18-like isoform X1 [Zootermopsis nevadensis]	1.2e-21
TRINITY_DN35717_c5_g1_i9	XP_021927432.1 E3 ubiquitin-protein ligase RAD18-like isoform X1 [Zootermopsis nevadensis]	1.1e-62
TRINITY_DN35717_c5_g1_i8	XP_021927432.1 E3 ubiquitin-protein ligase RAD18-like isoform X1 [Zootermopsis nevadensis]	1.1e-62
TRINITY_DN35717_c5_g1_i1	XP_021927432.1 E3 ubiquitin-protein ligase RAD18-like isoform X1 [Zootermopsis nevadensis]	3.4e-32
TRINITY_DN35717_c5_g1_i1	XP_021927432.1 E3 ubiquitin-protein ligase RAD18-like isoform X1 [Zootermopsis nevadensis]	3.2e-14
TRINITY_DN35717_c5_g1_i2	XP_021927432.1 E3 ubiquitin-protein ligase RAD18-like isoform X1 [Zootermopsis nevadensis]	1.2e-62
TRINITY_DN35717_c5_g1_i4	XP_021927432.1 E3 ubiquitin-protein ligase RAD18-like isoform X1 [Zootermopsis nevadensis]	4.0e-32
TRINITY_DN35717_c5_g1_i4	XP_021927432.1 E3 ubiquitin-protein ligase RAD18-like isoform X1 [Zootermopsis nevadensis]	8.4e-22
TRINITY_DN35717_c5_g1_i7	XP_021927432.1 E3 ubiquitin-protein ligase RAD18-like isoform X1 [Zootermopsis nevadensis]	1.2e-62
TRINITY_DN35717_c5_g1_i6	XP_021927432.1 E3 ubiquitin-protein ligase RAD18-like isoform X1 [Zootermopsis nevadensis]	1.3e-62
TRINITY_DN35717_c3_g1_i2	AGM32665.1 EMP24 domain-containing protein [Coptotermes formosanus]	4.2e-47
TRINITY_DN35717_c3_g1_i1	XP_023704790.1 transmembrane emp24 domain-containing protein bai isoform X2 [Cryptotermes secundus]	1.5e-88
TRINITY_DN35717_c4_g1_i1	KDR13674.1 hypothetical protein L798_12320, partial [Zootermopsis nevadensis]	4.0e-145
TRINITY_DN35715_c4_g1_i1	OOY62468.1 hypothetical protein BOW05_13115 [Solemya velum gill symbiont]	3.5e-20
TRINITY_DN35715_c3_g3_i2	OOZ57434.1 hypothetical protein BOW43_12400 [Solemya velum gill symbiont]	1.7e-08
TRINITY_DN35715_c3_g2_i11	OOZ57434.1 hypothetical protein BOW43_12400 [Solemya velum gill symbiont]	4.5e-08
TRINITY_DN35715_c3_g2_i11	OOZ57434.1 hypothetical protein BOW43_12400 [Solemya velum gill symbiont]	9.5e-06
TRINITY_DN35715_c3_g2_i12	XP_023211523.1 LOW QUALITY PROTEIN: uncharacterized protein LOC111614385 [Centruroides sculpturatus]	2.9e-07
TRINITY_DN35715_c3_g2_i13	XP_023218788.1 uncharacterized protein LOC111620992 [Centruroides sculpturatus]	3.4e-14
TRINITY_DN35715_c3_g2_i13	XP_023218788.1 uncharacterized protein LOC111620992 [Centruroides sculpturatus]	5.3e-07
TRINITY_DN35715_c3_g2_i14	OOZ57434.1 hypothetical protein BOW43_12400 [Solemya velum gill symbiont]	2.7e-27
TRINITY_DN35715_c3_g2_i14	OOZ57434.1 hypothetical protein BOW43_12400 [Solemya velum gill symbiont]	2.5e-09
TRINITY_DN35715_c3_g2_i15	XP_023218788.1 uncharacterized protein LOC111620992 [Centruroides sculpturatus]	3.8e-15
TRINITY_DN35715_c3_g2_i16	KFM61834.1 RNA-directed DNA polymerase from mobile element jockey, partial [Stegodyphus mimosarum]	1.3e-19
TRINITY_DN35715_c3_g2_i8	PVD22672.1 hypothetical protein C0Q70_15927 [Pomacea canaliculata]	1.4e-11
TRINITY_DN35715_c3_g2_i9	KFM61834.1 RNA-directed DNA polymerase from mobile element jockey, partial [Stegodyphus mimosarum]	1.4e-19
TRINITY_DN35715_c3_g2_i2	XP_023218788.1 uncharacterized protein LOC111620992 [Centruroides sculpturatus]	8.8e-21
TRINITY_DN35715_c3_g2_i3	XP_023218788.1 uncharacterized protein LOC111620992 [Centruroides sculpturatus]	4.4e-14
TRINITY_DN35715_c3_g2_i3	XP_023218788.1 uncharacterized protein LOC111620992 [Centruroides sculpturatus]	6.1e-08
TRINITY_DN35715_c3_g2_i6	XP_023218788.1 uncharacterized protein LOC111620992 [Centruroides sculpturatus]	3.5e-16
TRINITY_DN35715_c3_g2_i4	KFM61834.1 RNA-directed DNA polymerase from mobile element jockey, partial [Stegodyphus mimosarum]	7.8e-20
TRINITY_DN35715_c3_g4_i1	WP_078461954.1 hypothetical protein [Solemya velum gill symbiont]	1.4e-21
TRINITY_DN35715_c3_g4_i2	ABN58714.1 pol-like protein [Biomphalaria glabrata]	3.2e-32
TRINITY_DN35715_c3_g4_i3	XP_023018518.1 LOW QUALITY PROTEIN: uncharacterized protein LOC111507449 [Leptinotarsa decemlineata]	2.8e-21
TRINITY_DN35715_c3_g7_i1	XP_023211523.1 LOW QUALITY PROTEIN: uncharacterized protein LOC111614385 [Centruroides sculpturatus]	3.7e-11
TRINITY_DN35715_c3_g7_i1	XP_023211523.1 LOW QUALITY PROTEIN: uncharacterized protein LOC111614385 [Centruroides sculpturatus]	8.0e-06
TRINITY_DN35715_c6_g1_i1	WP_080749020.1 reverse transcriptase-like protein [Solemya velum gill symbiont]	2.1e-15
TRINITY_DN35729_c1_g1_i4	XP_023727742.1 uncharacterized protein LOC111875606 [Cryptotermes secundus]	2.5e-117
TRINITY_DN35729_c1_g1_i1	XP_021913956.1 uncharacterized protein LOC110827029 isoform X3 [Zootermopsis nevadensis]	0.0e+00
TRINITY_DN35729_c1_g1_i3	XP_021913956.1 uncharacterized protein LOC110827029 isoform X3 [Zootermopsis nevadensis]	0.0e+00
TRINITY_DN35729_c1_g1_i2	XP_021913956.1 uncharacterized protein LOC110827029 isoform X3 [Zootermopsis nevadensis]	0.0e+00
TRINITY_DN35791_c3_g1_i1	ODU11689.1 oxidoreductase [Variovorax sp. SCN 67-85]	2.3e-22
TRINITY_DN35791_c7_g1_i1	OEZ84649.1 fatty acid hydroxylase superfamily protein [Janthinobacterium sp. HH106]	2.8e-40
TRINITY_DN35791_c1_g2_i1	KMV78111.1 hypothetical protein HMPREF0979_01152 [Coprobacillus sp. 8_1_38FAA]	2.6e-22
TRINITY_DN35791_c1_g1_i9	OUO56022.1 hypothetical protein B5F74_12140 [Collinsella sp. An271]	1.1e-18
TRINITY_DN35791_c1_g1_i8	YP_001152205.1 ORF58e [Pinus koraiensis]	1.3e-11
TRINITY_DN35791_c1_g1_i5	PPT06656.1 hypothetical protein CKA32_002589 [Geitlerinema sp. FC II]	2.0e-15
TRINITY_DN35791_c1_g1_i4	YP_001152205.1 ORF58e [Pinus koraiensis]	2.2e-14
TRINITY_DN35791_c1_g1_i7	RMT13508.1 putative oRF58e [Pseudomonas savastanoi pv. phaseolicola]	1.4e-13
TRINITY_DN35791_c1_g1_i6	PPT06656.1 hypothetical protein CKA32_002589 [Geitlerinema sp. FC II]	3.0e-16
TRINITY_DN35791_c1_g1_i1	BBG07348.1 hypothetical protein JMUB1273_0487 [Staphylococcus aureus]	1.8e-19
TRINITY_DN35791_c1_g1_i3	BAX69045.1 hypothetical protein LASAK_01637 [Lactobacillus sakei]	3.9e-19
TRINITY_DN35791_c1_g1_i2	OXR47886.1 hypothetical protein PuT2_15500 [Pusillimonas sp. T2]	3.3e-18
TRINITY_DN35791_c6_g1_i1	XP_008178741.1 PREDICTED: RNA-directed DNA polymerase from mobile element jockey-like [Acyrthosiphon pisum]	8.1e-08
TRINITY_DN35766_c0_g1_i1	XP_004345523.1 ubiquitin [Capsaspora owczarzaki ATCC 30864]	1.2e-42
TRINITY_DN35766_c0_g1_i2	XP_453980.1 uncharacterized protein KLLA0_E00749g [Kluyveromyces lactis]	2.0e-35
TRINITY_DN44223_c5_g2_i1	XP_023720370.1 12 kDa FK506-binding protein [Cryptotermes secundus]	2.9e-54
TRINITY_DN44223_c5_g2_i2	XP_023720370.1 12 kDa FK506-binding protein [Cryptotermes secundus]	2.2e-54
TRINITY_DN44223_c5_g1_i9	XP_021921909.1 protein EFR3 homolog cmp44E isoform X1 [Zootermopsis nevadensis]	0.0e+00
TRINITY_DN44223_c5_g1_i1	XP_021921910.1 protein EFR3 homolog cmp44E isoform X2 [Zootermopsis nevadensis]	0.0e+00
TRINITY_DN44223_c5_g1_i3	XP_021921910.1 protein EFR3 homolog cmp44E isoform X2 [Zootermopsis nevadensis]	0.0e+00
TRINITY_DN44223_c5_g1_i2	XP_021921910.1 protein EFR3 homolog cmp44E isoform X2 [Zootermopsis nevadensis]	0.0e+00
TRINITY_DN44223_c5_g1_i5	XP_021921909.1 protein EFR3 homolog cmp44E isoform X1 [Zootermopsis nevadensis]	0.0e+00
TRINITY_DN44223_c5_g1_i4	XP_021921909.1 protein EFR3 homolog cmp44E isoform X1 [Zootermopsis nevadensis]	0.0e+00
TRINITY_DN44223_c5_g1_i7	XP_021921909.1 protein EFR3 homolog cmp44E isoform X1 [Zootermopsis nevadensis]	0.0e+00
TRINITY_DN44223_c5_g1_i6	XP_021921909.1 protein EFR3 homolog cmp44E isoform X1 [Zootermopsis nevadensis]	0.0e+00
TRINITY_DN44223_c4_g2_i1	WP_112671131.1 hydantoinase/oxoprolinase family protein [Rhizobiales bacterium]	1.4e-72
TRINITY_DN44270_c0_g1_i1	YP_009186327.1 NADH dehydrogenase subunit 1 (mitochondrion) [Teleogryllus oceanicus]	5.0e-14
TRINITY_DN44270_c5_g1_i1	ODS96158.1 integrase [Lautropia sp. SCN 69-89]	2.5e-119
TRINITY_DN44270_c4_g1_i1	WP_094579075.1 magnesium transporter CorA [Ochrobactrum rhizosphaerae]	9.8e-185
TRINITY_DN44270_c7_g1_i1	WP_099550039.1 hypothetical protein [Pseudomonas sp. 2995-3]	3.4e-38
TRINITY_DN44262_c10_g1_i1	WP_034760097.1 MULTISPECIES: YqhA family protein [Janthinobacterium]	1.5e-11
TRINITY_DN44262_c7_g1_i2	XP_021916769.1 zinc finger protein DZIP1L-like [Zootermopsis nevadensis]	2.2e-46
TRINITY_DN44262_c7_g1_i1	XP_023705060.1 uncharacterized protein LOC111863203 isoform X1 [Cryptotermes secundus]	3.5e-39
TRINITY_DN44262_c9_g3_i2	PSN39346.1 hypothetical protein C0J52_21870 [Blattella germanica]	5.1e-23
TRINITY_DN44262_c9_g3_i1	PSN39346.1 hypothetical protein C0J52_21870 [Blattella germanica]	5.2e-23
TRINITY_DN44262_c2_g1_i1	XP_021937267.1 uncharacterized protein LOC110838410 [Zootermopsis nevadensis]	8.9e-99
TRINITY_DN44262_c9_g2_i1	XP_021916440.1 mitogen-activated protein kinase kinase kinase 1-like isoform X1 [Zootermopsis nevadensis]	3.3e-300
TRINITY_DN44262_c9_g2_i2	XP_021916440.1 mitogen-activated protein kinase kinase kinase 1-like isoform X1 [Zootermopsis nevadensis]	8.0e-280
TRINITY_DN44262_c8_g1_i1	XP_021913732.1 netrin receptor UNC5C isoform X2 [Zootermopsis nevadensis]	2.0e-168
TRINITY_DN44262_c8_g1_i2	XP_021913732.1 netrin receptor UNC5C isoform X2 [Zootermopsis nevadensis]	1.0e-175
TRINITY_DN44234_c5_g4_i1	XP_023708646.1 28S ribosomal protein S22, mitochondrial [Cryptotermes secundus]	7.4e-93
TRINITY_DN44234_c5_g1_i1	WP_057597870.1 hypothetical protein [Variovorax paradoxus]	1.1e-37
TRINITY_DN44234_c5_g1_i2	WP_057597868.1 hypothetical protein [Variovorax paradoxus]	6.2e-25
TRINITY_DN44234_c6_g1_i1	ODU17904.1 flagellar biosynthesis protein FlhB [Variovorax sp. SCN 67-85]	2.1e-54
TRINITY_DN44275_c5_g2_i4	XP_023725651.1 modifier of mdg4-like isoform X2 [Cryptotermes secundus]	1.2e-52
TRINITY_DN44275_c5_g2_i5	XP_023725656.1 modifier of mdg4-like isoform X6 [Cryptotermes secundus]	6.6e-44
TRINITY_DN44275_c5_g2_i6	PSN45815.1 hypothetical protein C0J52_05500 [Blattella germanica]	5.7e-08
TRINITY_DN44275_c5_g2_i7	XP_021932152.1 modifier of mdg4-like isoform X4 [Zootermopsis nevadensis]	4.7e-08
TRINITY_DN44275_c5_g2_i1	XP_023725656.1 modifier of mdg4-like isoform X6 [Cryptotermes secundus]	1.3e-51
TRINITY_DN44275_c5_g2_i2	XP_023725651.1 modifier of mdg4-like isoform X2 [Cryptotermes secundus]	8.9e-53
TRINITY_DN44275_c5_g2_i3	XP_023725651.1 modifier of mdg4-like isoform X2 [Cryptotermes secundus]	1.4e-52
TRINITY_DN44275_c5_g2_i8	XP_023725656.1 modifier of mdg4-like isoform X6 [Cryptotermes secundus]	7.3e-44
TRINITY_DN44275_c5_g1_i1	XP_023709918.1 broad-complex core protein-like isoform X7 [Cryptotermes secundus]	2.9e-38
TRINITY_DN44275_c5_g1_i2	XP_023709918.1 broad-complex core protein-like isoform X7 [Cryptotermes secundus]	1.1e-38
TRINITY_DN44275_c5_g1_i5	XP_023709918.1 broad-complex core protein-like isoform X7 [Cryptotermes secundus]	3.1e-38
TRINITY_DN44275_c5_g1_i4	XP_023709918.1 broad-complex core protein-like isoform X7 [Cryptotermes secundus]	3.4e-38
TRINITY_DN44236_c5_g1_i2	PSN32910.1 hypothetical protein C0J52_20827 [Blattella germanica]	3.6e-11
TRINITY_DN44236_c5_g1_i4	PSN32910.1 hypothetical protein C0J52_20827 [Blattella germanica]	8.0e-11
TRINITY_DN44236_c13_g1_i1	WP_094578644.1 putative sulfate exporter family transporter [Ochrobactrum rhizosphaerae]	7.4e-50
TRINITY_DN44236_c10_g1_i1	WP_066990317.1 MULTISPECIES: 50S ribosomal protein L28 [Mesorhizobium]	1.7e-18
TRINITY_DN44236_c1_g1_i2	KXJ81798.1 hypothetical protein RP20_CCG017824 [Aedes albopictus]	9.5e-07
TRINITY_DN44225_c5_g1_i1	XP_021941983.1 exocyst complex component 2 [Zootermopsis nevadensis]	1.7e-30
TRINITY_DN44225_c3_g1_i3	XP_021933135.1 serine/threonine-protein kinase SIK3 homolog isoform X1 [Zootermopsis nevadensis]	0.0e+00
TRINITY_DN44225_c3_g1_i2	KDR12311.1 Serine/threonine-protein kinase QSK [Zootermopsis nevadensis]	2.7e-14
TRINITY_DN44225_c3_g1_i1	PSN34704.1 hypothetical protein C0J52_19023 [Blattella germanica]	6.4e-109
TRINITY_DN44225_c3_g1_i4	XP_021933135.1 serine/threonine-protein kinase SIK3 homolog isoform X1 [Zootermopsis nevadensis]	2.9e-268
TRINITY_DN44225_c2_g1_i2	XP_017301260.1 LOW QUALITY PROTEIN: probable nuclear transport factor 2 [Diaphorina citri]	4.1e-13
TRINITY_DN44225_c2_g1_i2	XP_017301260.1 LOW QUALITY PROTEIN: probable nuclear transport factor 2 [Diaphorina citri]	2.3e-08
TRINITY_DN44225_c2_g1_i3	XP_023721174.1 probable nuclear transport factor 2 isoform X2 [Cryptotermes secundus]	1.8e-63
TRINITY_DN44225_c2_g1_i3	XP_023721174.1 probable nuclear transport factor 2 isoform X2 [Cryptotermes secundus]	4.0e-07
TRINITY_DN44225_c2_g1_i1	XP_023721172.1 probable nuclear transport factor 2 isoform X1 [Cryptotermes secundus]	3.9e-65
TRINITY_DN44273_c11_g1_i1	WP_023775554.1 DUF1778 domain-containing protein [Mesorhizobium sp. LNHC229A00]	3.5e-16
TRINITY_DN44273_c5_g1_i1	WP_081269462.1 MULTISPECIES: manganese efflux pump MntP [Variovorax]	4.6e-13
TRINITY_DN44273_c5_g2_i1	ODU11915.1 hypothetical protein ABS94_34855 [Variovorax sp. SCN 67-85]	3.3e-10
TRINITY_DN44238_c3_g1_i2	WP_023686327.1 ABC transporter ATP-binding protein [Mesorhizobium sp. LSJC269B00]	7.3e-32
TRINITY_DN44238_c7_g1_i1	WP_015885440.1 ribonuclease E [Pseudomonas fluorescens]	8.7e-56
TRINITY_DN44238_c8_g1_i1	ODU14509.1 copper-translocating P-type ATPase [Variovorax sp. SCN 67-85]	3.9e-19
TRINITY_DN44260_c1_g3_i1	WP_091584631.1 aldehyde dehydrogenase family protein [Mesorhizobium qingshengii]	2.5e-293
TRINITY_DN44260_c1_g2_i1	WP_094578794.1 aldehyde dehydrogenase family protein [Ochrobactrum rhizosphaerae]	1.3e-49
TRINITY_DN44260_c1_g1_i1	WP_094578794.1 aldehyde dehydrogenase family protein [Ochrobactrum rhizosphaerae]	6.5e-68
TRINITY_DN44203_c1_g1_i1	YP_009186327.1 NADH dehydrogenase subunit 1 (mitochondrion) [Teleogryllus oceanicus]	1.1e-13
TRINITY_DN44203_c5_g2_i1	PSN41829.1 Seipin [Blattella germanica]	1.2e-101
TRINITY_DN44276_c11_g1_i1	XP_021922491.1 omega-amidase NIT2 isoform X2 [Zootermopsis nevadensis]	1.1e-62
TRINITY_DN44276_c11_g1_i1	XP_021922491.1 omega-amidase NIT2 isoform X2 [Zootermopsis nevadensis]	2.2e-36
TRINITY_DN44276_c11_g1_i3	XP_023717537.1 omega-amidase NIT2 [Cryptotermes secundus]	1.0e-15
TRINITY_DN44276_c11_g1_i2	XP_021922491.1 omega-amidase NIT2 isoform X2 [Zootermopsis nevadensis]	4.9e-110
TRINITY_DN44276_c8_g1_i2	KFM59844.1 Transposable element Tc1 transposase, partial [Stegodyphus mimosarum]	7.5e-33
TRINITY_DN44276_c13_g1_i1	OYR11713.1 ABC transporter family protein [Ochrobactrum rhizosphaerae]	3.9e-33
TRINITY_DN44276_c12_g1_i1	WP_112813037.1 ABC transporter substrate-binding protein [Rhizobiales bacterium]	5.1e-132
TRINITY_DN44276_c17_g1_i1	KFM72061.1 Transposable element Tc1 transposase, partial [Stegodyphus mimosarum]	2.5e-15
TRINITY_DN44290_c5_g1_i1	AAO75019.1 cytochrome oxidase subunit I, partial (mitochondrion) [Gryllus rubens]	2.0e-27
