## Supplementary material for "Striking parallels between dorsoventral patterning in *Drosophila* and *Gryllus* reveal a complex evolutionary history behind a model gene regulatory network": File S2: SupplementaryFileZ.txt (part 3 of 3)

TRINITY_DN143464_c0_g1_i1	WP_007829590.1 MULTISPECIES: elongation factor G [Variovorax]	3.9e-43
TRINITY_DN44298_c0_g1_i1	ESW54301.1 flagellar biosynthesis protein FlhA [Pseudomonas fluorescens BBc6R8]	2.8e-27
TRINITY_DN44298_c0_g1_i2	RMQ92412.1 hypothetical protein ALP97_04782 [Pseudomonas salomonii]	2.9e-65
TRINITY_DN44298_c13_g1_i1	WP_034757644.1 hypothetical protein [Janthinobacterium lividum]	2.2e-40
TRINITY_DN44298_c10_g1_i1	WP_018429604.1 conjugal transfer protein TrbE [Hoeflea sp. 108]	3.6e-62
TRINITY_DN44298_c10_g1_i2	KIZ37789.1 conjugal transfer protein TrbE, partial [Rhodopseudomonas palustris]	2.9e-43
TRINITY_DN44298_c14_g1_i1	WP_065911562.1 MULTISPECIES: Asp-tRNA(Asn)/Glu-tRNA(Gln) amidotransferase subunit GatA [Pseudomonas]	5.1e-52
TRINITY_DN44298_c8_g1_i1	WP_050547726.1 efflux transporter outer membrane subunit [Pseudomonas fluorescens]	1.2e-69
TRINITY_DN44210_c4_g1_i1	XP_023717288.1 cytochrome b-c1 complex subunit 8 [Cryptotermes secundus]	4.3e-26
TRINITY_DN44210_c4_g1_i2	XP_023717288.1 cytochrome b-c1 complex subunit 8 [Cryptotermes secundus]	2.5e-26
TRINITY_DN44210_c4_g2_i1	XP_017770896.1 PREDICTED: NADH dehydrogenase [ubiquinone] 1 alpha subcomplex subunit 2 [Nicrophorus vespilloides]	1.2e-29
TRINITY_DN44212_c5_g1_i1	XP_023241060.1 piggyBac transposable element-derived protein 3-like [Centruroides sculpturatus]	3.3e-07
TRINITY_DN44239_c12_g1_i1	PZM79301.1 hypothetical protein DKT66_22760 [Candidatus Melainabacteria bacterium]	6.7e-11
TRINITY_DN44239_c8_g1_i1	XP_021919208.1 leukocyte elastase inhibitor-like isoform X2 [Zootermopsis nevadensis]	2.2e-24
TRINITY_DN44239_c8_g2_i1	XP_012147527.1 PREDICTED: antichymotrypsin-2-like isoform X2 [Megachile rotundata]	3.3e-28
TRINITY_DN44207_c0_g1_i1	WP_019657795.1 ABC transporter ATP-binding protein [Variovorax paradoxus]	2.5e-33
TRINITY_DN44207_c9_g1_i1	ODU12465.1 LysR family transcriptional regulator [Variovorax sp. SCN 67-85]	3.3e-28
TRINITY_DN44207_c7_g1_i2	XP_021936565.1 bumetanide-sensitive sodium-(potassium)-chloride cotransporter [Zootermopsis nevadensis]	0.0e+00
TRINITY_DN44207_c7_g1_i1	KDR10319.1 Bumetanide-sensitive sodium-(potassium)-chloride cotransporter, partial [Zootermopsis nevadensis]	2.3e-280
TRINITY_DN44207_c1_g1_i1	XP_003696756.1 PREDICTED: testis-specific serine/threonine-protein kinase 1 isoform X1 [Apis florea]	1.4e-121
TRINITY_DN44207_c2_g1_i2	ODU15215.1 hypothetical protein ABS94_18245 [Variovorax sp. SCN 67-85]	1.8e-39
TRINITY_DN44207_c2_g1_i1	ODU13147.1 dimethylhistidine N-methyltransferase [Variovorax sp. SCN 67-85]	3.0e-36
TRINITY_DN44207_c6_g1_i1	NP_001161561.1 gremlin 1-like protein precursor [Saccoglossus kowalevskii]	2.5e-14
TRINITY_DN44209_c3_g1_i1	WP_094578618.1 leucyl aminopeptidase family protein [Ochrobactrum rhizosphaerae]	9.0e-62
TRINITY_DN44209_c9_g1_i1	WP_094575868.1 MFS transporter [Ochrobactrum rhizosphaerae]	4.9e-63
TRINITY_DN44209_c8_g1_i1	WP_081266602.1 ABC transporter permease [Variovorax paradoxus]	7.6e-41
TRINITY_DN44292_c0_g1_i1	XP_023705272.1 flocculation protein FLO11-like [Cryptotermes secundus]	2.3e-58
TRINITY_DN44292_c3_g1_i1	PSN55763.1 hypothetical protein C0J52_04788 [Blattella germanica]	3.8e-27
TRINITY_DN44292_c4_g1_i1	PSN47027.1 Stomatin-like protein 2 [Blattella germanica]	1.2e-99
TRINITY_DN44292_c4_g1_i2	PSN47027.1 Stomatin-like protein 2 [Blattella germanica]	3.8e-98
TRINITY_DN44292_c7_g1_i1	EJL67391.1 sulfite oxidase-like oxidoreductase, partial [Variovorax sp. CF313]	6.6e-37
TRINITY_DN44292_c1_g1_i1	OQR26392.1 hypothetical protein BWR15_30820, partial [Pseudomonas sp. T]	1.2e-17
TRINITY_DN44292_c1_g1_i2	OQR26392.1 hypothetical protein BWR15_30820, partial [Pseudomonas sp. T]	1.5e-27
TRINITY_DN44292_c2_g1_i1	AGB14643.1 chemosensory protein, partial [Allonemobius socius]	1.2e-23
TRINITY_DN44292_c6_g1_i1	AXA49756.1 MFS phosphate transporter [Malassezia restricta]	1.6e-54
TRINITY_DN44235_c3_g1_i11	XP_021918639.1 jmjC domain-containing histone demethylation protein 1 isoform X2 [Zootermopsis nevadensis]	0.0e+00
TRINITY_DN44235_c3_g1_i10	XP_021918640.1 jmjC domain-containing histone demethylation protein 1 isoform X3 [Zootermopsis nevadensis]	0.0e+00
TRINITY_DN44235_c3_g1_i9	XP_021918638.1 jmjC domain-containing histone demethylation protein 1 isoform X1 [Zootermopsis nevadensis]	4.0e-293
TRINITY_DN44235_c3_g1_i3	XP_021918638.1 jmjC domain-containing histone demethylation protein 1 isoform X1 [Zootermopsis nevadensis]	0.0e+00
TRINITY_DN44235_c3_g1_i2	XP_021918638.1 jmjC domain-containing histone demethylation protein 1 isoform X1 [Zootermopsis nevadensis]	3.6e-302
TRINITY_DN44235_c3_g1_i2	XP_021918638.1 jmjC domain-containing histone demethylation protein 1 isoform X1 [Zootermopsis nevadensis]	8.8e-115
TRINITY_DN44235_c3_g1_i1	XP_021918639.1 jmjC domain-containing histone demethylation protein 1 isoform X2 [Zootermopsis nevadensis]	0.0e+00
TRINITY_DN44235_c3_g1_i6	XP_023720004.1 jmjC domain-containing histone demethylation protein 1 [Cryptotermes secundus]	7.6e-115
TRINITY_DN44235_c3_g1_i5	XP_021918638.1 jmjC domain-containing histone demethylation protein 1 isoform X1 [Zootermopsis nevadensis]	3.6e-302
TRINITY_DN44235_c3_g1_i5	XP_021918638.1 jmjC domain-containing histone demethylation protein 1 isoform X1 [Zootermopsis nevadensis]	8.8e-115
TRINITY_DN44235_c3_g3_i1	WP_095444880.1 MipA/OmpV family protein [Ochrobactrum sp. A44]	2.3e-160
TRINITY_DN44235_c3_g2_i2	XP_009056777.1 hypothetical protein LOTGIDRAFT_120493 [Lottia gigantea]	5.6e-58
TRINITY_DN44235_c3_g2_i2	XP_009056777.1 hypothetical protein LOTGIDRAFT_120493 [Lottia gigantea]	5.0e-06
TRINITY_DN44235_c3_g2_i3	XP_025111402.1 LOW QUALITY PROTEIN: serine/threonine-protein kinase Nek8-like [Pomacea canaliculata]	8.2e-87
TRINITY_DN44235_c3_g2_i4	XP_025111402.1 LOW QUALITY PROTEIN: serine/threonine-protein kinase Nek8-like [Pomacea canaliculata]	1.1e-72
TRINITY_DN44235_c3_g5_i1	WP_094573870.1 bifunctional aldolase/short-chain dehydrogenase [Ochrobactrum rhizosphaerae]	3.8e-144
TRINITY_DN44235_c3_g4_i1	ODU12495.1 hypothetical protein ABS94_30660 [Variovorax sp. SCN 67-85]	8.5e-138
TRINITY_DN44235_c3_g6_i1	ODU13320.1 type IV secretion protein Rhs [Variovorax sp. SCN 67-85]	2.5e-156
TRINITY_DN44235_c3_g6_i1	ODU13320.1 type IV secretion protein Rhs [Variovorax sp. SCN 67-85]	1.1e-21
TRINITY_DN44235_c3_g6_i1	ODU13320.1 type IV secretion protein Rhs [Variovorax sp. SCN 67-85]	4.3e-15
TRINITY_DN44284_c7_g1_i1	WP_071483357.1 sucrose-6-phosphate hydrolase [Pseudomonas costantinii]	6.0e-106
TRINITY_DN44284_c5_g1_i1	WP_092796039.1 MULTISPECIES: O-antigen ligase family protein [Janthinobacterium]	7.8e-57
TRINITY_DN44284_c4_g2_i4	XP_021938070.1 ecdysone-inducible protein E75 isoform X4 [Zootermopsis nevadensis]	5.2e-143
TRINITY_DN44284_c4_g2_i1	XP_021938070.1 ecdysone-inducible protein E75 isoform X4 [Zootermopsis nevadensis]	1.2e-91
TRINITY_DN44284_c4_g2_i3	XP_022197918.1 nuclear hormone receptor E75 isoform X2 [Nilaparvata lugens]	5.2e-194
TRINITY_DN44284_c4_g4_i2	PSN57800.1 hypothetical protein C0J52_04357 [Blattella germanica]	1.1e-17
TRINITY_DN44284_c4_g5_i1	XP_011152247.1 protein shisa-5 isoform X2 [Harpegnathos saltator]	6.7e-07
TRINITY_DN44284_c4_g6_i1	ODU18343.1 hypothetical protein ABS94_05655 [Variovorax sp. SCN 67-85]	5.4e-12
TRINITY_DN44284_c2_g1_i1	XP_012264670.1 ATP-dependent DNA helicase PIF1-like [Athalia rosae]	1.4e-18
TRINITY_DN44284_c6_g1_i1	WP_094573763.1 sugar ABC transporter substrate-binding protein [Ochrobactrum rhizosphaerae]	4.9e-229
TRINITY_DN44217_c3_g1_i1	XP_021923875.1 SH3 and multiple ankyrin repeat domains protein 3 [Zootermopsis nevadensis]	1.7e-07
TRINITY_DN44247_c5_g1_i1	WP_083954871.1 methyltransferase, TIGR04325 family [Xylophilus ampelinus]	1.1e-11
TRINITY_DN44247_c3_g1_i3	XP_023719085.1 homocysteine-responsive endoplasmic reticulum-resident ubiquitin-like domain member 2 protein [Cryptotermes secundus]	1.1e-98
TRINITY_DN44247_c3_g1_i2	XP_023719085.1 homocysteine-responsive endoplasmic reticulum-resident ubiquitin-like domain member 2 protein [Cryptotermes secundus]	1.1e-98
TRINITY_DN44247_c3_g1_i1	XP_023719085.1 homocysteine-responsive endoplasmic reticulum-resident ubiquitin-like domain member 2 protein [Cryptotermes secundus]	7.9e-99
TRINITY_DN44247_c3_g1_i5	XP_023719085.1 homocysteine-responsive endoplasmic reticulum-resident ubiquitin-like domain member 2 protein [Cryptotermes secundus]	1.2e-99
TRINITY_DN44247_c3_g1_i4	XP_023719085.1 homocysteine-responsive endoplasmic reticulum-resident ubiquitin-like domain member 2 protein [Cryptotermes secundus]	1.1e-99
TRINITY_DN44247_c3_g2_i1	WP_110622691.1 phage portal protein [Pseudomonas sp. OV286]	2.1e-44
TRINITY_DN44216_c5_g1_i1	PNF23451.1 hypothetical protein B7P43_G08387 [Cryptotermes secundus]	8.8e-30
TRINITY_DN44216_c5_g1_i3	XP_023717488.1 uncharacterized protein LOC111869878 isoform X1 [Cryptotermes secundus]	6.3e-35
TRINITY_DN44216_c3_g1_i1	XP_021919384.1 mitochondrial amidoxime-reducing component 1-like isoform X1 [Zootermopsis nevadensis]	1.5e-07
TRINITY_DN44216_c9_g1_i1	WP_056874171.1 sigma-54-dependent Fis family transcriptional regulator [Pelomonas sp. Root1444]	6.1e-41
TRINITY_DN44216_c6_g2_i2	XP_023716644.1 jouberin-like [Cryptotermes secundus]	3.2e-208
TRINITY_DN44216_c6_g2_i1	XP_023716644.1 jouberin-like [Cryptotermes secundus]	2.4e-208
TRINITY_DN44231_c7_g1_i3	XP_023702707.1 ER membrane protein complex subunit 10 [Cryptotermes secundus]	4.8e-78
TRINITY_DN44231_c7_g1_i2	XP_023702707.1 ER membrane protein complex subunit 10 [Cryptotermes secundus]	4.8e-78
TRINITY_DN44231_c7_g1_i1	XP_023702707.1 ER membrane protein complex subunit 10 [Cryptotermes secundus]	4.8e-78
TRINITY_DN44231_c14_g1_i1	WP_021076942.1 helix-turn-helix transcriptional regulator [Bradyrhizobium sp. MOS004]	8.9e-27
TRINITY_DN44246_c5_g2_i1	XP_023717224.1 abhydrolase domain-containing protein 2 [Cryptotermes secundus]	3.4e-155
TRINITY_DN44246_c5_g2_i2	XP_023717224.1 abhydrolase domain-containing protein 2 [Cryptotermes secundus]	1.8e-147
TRINITY_DN44280_c5_g3_i1	PSN35555.1 Nucleolar complex protein 4 B [Blattella germanica]	4.6e-183
TRINITY_DN44280_c4_g1_i1	KFM67576.1 Nucleic-acid-binding protein from transposon X-element, partial [Stegodyphus mimosarum]	9.0e-08
TRINITY_DN44280_c2_g1_i2	PNF15871.1 hypothetical protein B7P43_G07995, partial [Cryptotermes secundus]	7.5e-15
TRINITY_DN44280_c2_g1_i1	PNF15871.1 hypothetical protein B7P43_G07995, partial [Cryptotermes secundus]	7.2e-29
TRINITY_DN44280_c5_g2_i1	CDY55729.1 BnaC08g46150D [Brassica napus]	5.3e-45
TRINITY_DN44280_c5_g2_i2	KRH17774.1 hypothetical protein GLYMA_13G014700 [Glycine max]	2.9e-28
TRINITY_DN44214_c0_g1_i1	WP_092794701.1 MULTISPECIES: signal peptidase I [Janthinobacterium]	5.3e-146
TRINITY_DN44230_c10_g1_i1	RIA06616.1 hypothetical protein BCF22_2986 [Ochrobactrum haematophilum]	2.6e-48
TRINITY_DN44230_c9_g1_i1	XP_023015765.1 piggyBac transposable element-derived protein 3-like [Leptinotarsa decemlineata]	7.3e-15
TRINITY_DN44230_c9_g2_i1	EPY77693.1 piggyBac transposable element derived 1-like protein [Camelus ferus]	1.0e-19
TRINITY_DN44230_c9_g2_i2	EPY77693.1 piggyBac transposable element derived 1-like protein [Camelus ferus]	8.7e-20
TRINITY_DN44255_c5_g1_i1	XP_021935175.1 glycylpeptide N-tetradecanoyltransferase 1 [Zootermopsis nevadensis]	2.0e-223
TRINITY_DN44255_c5_g1_i3	XP_021935175.1 glycylpeptide N-tetradecanoyltransferase 1 [Zootermopsis nevadensis]	4.3e-197
TRINITY_DN44255_c5_g1_i2	XP_023708915.1 glycylpeptide N-tetradecanoyltransferase 2 [Cryptotermes secundus]	3.9e-16
TRINITY_DN44255_c4_g1_i1	XP_023708913.1 DNA-binding protein SMUBP-2-like [Cryptotermes secundus]	3.8e-144
TRINITY_DN44255_c5_g8_i1	OYR16809.1 replication C N-terminal domain protein [Ochrobactrum rhizosphaerae]	6.9e-101
TRINITY_DN44282_c5_g1_i1	PNF20594.1 NHL repeat-containing protein 2 [Cryptotermes secundus]	1.3e-162
TRINITY_DN44282_c5_g1_i3	PNF20594.1 NHL repeat-containing protein 2 [Cryptotermes secundus]	7.5e-48
TRINITY_DN44282_c5_g1_i2	PNF20594.1 NHL repeat-containing protein 2 [Cryptotermes secundus]	4.7e-91
TRINITY_DN44282_c5_g1_i5	PNF20594.1 NHL repeat-containing protein 2 [Cryptotermes secundus]	4.5e-118
TRINITY_DN44282_c5_g1_i4	XP_026282491.1 NHL repeat-containing protein 2 [Frankliniella occidentalis]	1.9e-62
TRINITY_DN44282_c5_g1_i7	PNF20594.1 NHL repeat-containing protein 2 [Cryptotermes secundus]	1.5e-90
TRINITY_DN44282_c5_g1_i6	PNF20594.1 NHL repeat-containing protein 2 [Cryptotermes secundus]	2.2e-152
TRINITY_DN44282_c6_g1_i1	WP_056790573.1 acyl-CoA dehydrogenase [Pseudomonas sp. Root9]	1.1e-154
TRINITY_DN44282_c15_g1_i1	SDN87866.1 Uncharacterized conserved protein, contains a C-terminal beta-barrel porin domain [Afipia sp. GAS231]	8.2e-14
TRINITY_DN44232_c4_g1_i1	GBG61646.1 hypothetical protein CBR_g22443 [Chara braunii]	9.8e-08
TRINITY_DN44232_c4_g1_i2	GBG61646.1 hypothetical protein CBR_g22443 [Chara braunii]	9.9e-08
TRINITY_DN44232_c7_g1_i1	AHB33465.1 T-complex protein subunit eta [Locusta migratoria]	2.3e-275
TRINITY_DN44232_c13_g1_i1	CRD48370.1 putative outer membrane lipoprotein [Stenotrophomonas maltophilia]	6.6e-36
TRINITY_DN44232_c10_g1_i1	WP_121047834.1 TonB-dependent receptor [Sphingosinicella microcystinivorans]	2.1e-15
TRINITY_DN44232_c1_g1_i1	WP_106936674.1 tripartite tricarboxylate transporter substrate binding protein [Variovorax sp. PMC12]	1.2e-31
TRINITY_DN44232_c1_g1_i2	ODU18255.1 ABC transporter substrate-binding protein [Variovorax sp. SCN 67-85]	2.3e-52
TRINITY_DN44297_c4_g2_i1	XP_014289058.1 glutamyl aminopeptidase-like isoform X1 [Halyomorpha halys]	5.7e-07
TRINITY_DN44204_c5_g1_i1	CAX65666.1 serotonin 5-HT1 receptor [Periplaneta americana]	1.0e-97
TRINITY_DN44204_c4_g1_i1	XP_008486331.1 craniofacial development protein 2-like, partial [Diaphorina citri]	7.0e-18
TRINITY_DN44204_c4_g1_i2	XP_008486331.1 craniofacial development protein 2-like, partial [Diaphorina citri]	6.9e-18
TRINITY_DN44204_c4_g1_i3	XP_022196882.1 craniofacial development protein 2-like [Nilaparvata lugens]	2.7e-25
TRINITY_DN44204_c4_g1_i3	XP_022196882.1 craniofacial development protein 2-like [Nilaparvata lugens]	2.0e-12
TRINITY_DN44204_c4_g2_i1	PSN32342.1 hypothetical protein C0J52_26807 [Blattella germanica]	4.5e-10
TRINITY_DN44204_c4_g2_i1	PSN32342.1 hypothetical protein C0J52_26807 [Blattella germanica]	4.6e-07
TRINITY_DN44204_c7_g2_i5	XP_015515173.1 PREDICTED: centromere protein L-like [Neodiprion lecontei]	3.8e-09
TRINITY_DN44204_c7_g2_i2	XP_012271588.1 centromere protein L isoform X1 [Orussus abietinus]	1.3e-13
TRINITY_DN44204_c2_g1_i1	PSN48857.1 Craniofacial development protein 2 [Blattella germanica]	2.2e-09
TRINITY_DN44204_c6_g1_i8	XP_023705274.1 tRNA modification GTPase GTPBP3, mitochondrial [Cryptotermes secundus]	7.2e-80
TRINITY_DN44204_c6_g1_i6	XP_023705274.1 tRNA modification GTPase GTPBP3, mitochondrial [Cryptotermes secundus]	7.9e-166
TRINITY_DN44204_c6_g1_i7	XP_023705274.1 tRNA modification GTPase GTPBP3, mitochondrial [Cryptotermes secundus]	4.8e-92
TRINITY_DN44204_c6_g1_i7	XP_023705274.1 tRNA modification GTPase GTPBP3, mitochondrial [Cryptotermes secundus]	1.2e-58
TRINITY_DN44204_c6_g1_i4	XP_021923059.1 tRNA modification GTPase GTPBP3, mitochondrial [Zootermopsis nevadensis]	2.6e-80
TRINITY_DN44204_c6_g1_i5	PSN40957.1 tRNA modification GTPase GTPBP3 [Blattella germanica]	2.0e-23
TRINITY_DN44204_c6_g1_i10	XP_023705274.1 tRNA modification GTPase GTPBP3, mitochondrial [Cryptotermes secundus]	4.6e-92
TRINITY_DN44204_c6_g1_i10	XP_023705274.1 tRNA modification GTPase GTPBP3, mitochondrial [Cryptotermes secundus]	3.8e-62
TRINITY_DN44204_c6_g1_i3	XP_023705274.1 tRNA modification GTPase GTPBP3, mitochondrial [Cryptotermes secundus]	4.2e-162
TRINITY_DN44204_c6_g1_i1	XP_023705274.1 tRNA modification GTPase GTPBP3, mitochondrial [Cryptotermes secundus]	2.4e-41
TRINITY_DN44204_c6_g1_i2	XP_025203281.1 tRNA modification GTPase GTPBP3, mitochondrial [Melanaphis sacchari]	3.6e-37
TRINITY_DN44278_c7_g4_i1	XP_021914668.1 protein disabled isoform X2 [Zootermopsis nevadensis]	7.4e-131
TRINITY_DN44278_c7_g4_i3	XP_021914668.1 protein disabled isoform X2 [Zootermopsis nevadensis]	7.6e-131
TRINITY_DN44277_c5_g1_i1	XP_023713366.1 extracellular tyrosine-protein kinase PKDCC-like [Cryptotermes secundus]	9.6e-130
TRINITY_DN44277_c5_g1_i2	XP_023713366.1 extracellular tyrosine-protein kinase PKDCC-like [Cryptotermes secundus]	1.1e-129
TRINITY_DN44277_c5_g1_i5	XP_023713366.1 extracellular tyrosine-protein kinase PKDCC-like [Cryptotermes secundus]	9.5e-130
TRINITY_DN44277_c5_g1_i4	XP_023713366.1 extracellular tyrosine-protein kinase PKDCC-like [Cryptotermes secundus]	1.1e-129
TRINITY_DN44277_c5_g1_i7	XP_023713366.1 extracellular tyrosine-protein kinase PKDCC-like [Cryptotermes secundus]	1.1e-129
TRINITY_DN44277_c5_g1_i6	XP_023713366.1 extracellular tyrosine-protein kinase PKDCC-like [Cryptotermes secundus]	1.1e-129
TRINITY_DN44277_c4_g1_i1	XP_017900692.1 PREDICTED: basic proline-rich protein-like, partial [Capra hircus]	5.8e-36
TRINITY_DN44277_c7_g1_i1	RMP68815.1 hypothetical protein ALQ18_00407 [Pseudomonas marginalis pv. marginalis]	2.3e-30
TRINITY_DN44277_c6_g1_i1	PNF21660.1 hypothetical protein B7P43_G11270 [Cryptotermes secundus]	8.7e-51
TRINITY_DN44277_c8_g1_i1	WP_017138282.1 MULTISPECIES: ABC transporter substrate-binding protein [Pseudomonas]	8.4e-50
TRINITY_DN44200_c0_g1_i1	ODU14599.1 phosphonate ABC transporter permease [Variovorax sp. SCN 67-85]	7.1e-52
TRINITY_DN44200_c3_g1_i3	XP_021924047.1 pleiotropic regulator 1 isoform X2 [Zootermopsis nevadensis]	6.8e-130
TRINITY_DN44200_c3_g1_i1	XP_021924047.1 pleiotropic regulator 1 isoform X2 [Zootermopsis nevadensis]	5.5e-130
TRINITY_DN44200_c3_g2_i2	XP_023718499.1 DNA topoisomerase I, mitochondrial [Cryptotermes secundus]	7.1e-239
TRINITY_DN44200_c3_g2_i3	XP_023718499.1 DNA topoisomerase I, mitochondrial [Cryptotermes secundus]	6.7e-239
TRINITY_DN44200_c3_g2_i1	KOC62707.1 DNA topoisomerase 1, partial [Habropoda laboriosa]	5.8e-26
TRINITY_DN44200_c3_g2_i6	XP_021922637.1 DNA topoisomerase I, mitochondrial isoform X1 [Zootermopsis nevadensis]	6.8e-207
TRINITY_DN44200_c3_g2_i6	XP_021922637.1 DNA topoisomerase I, mitochondrial isoform X1 [Zootermopsis nevadensis]	2.7e-22
TRINITY_DN44200_c3_g2_i4	XP_023718499.1 DNA topoisomerase I, mitochondrial [Cryptotermes secundus]	7.2e-239
TRINITY_DN44200_c3_g2_i5	KOC62707.1 DNA topoisomerase 1, partial [Habropoda laboriosa]	5.9e-26
TRINITY_DN44200_c2_g1_i1	BAJ16356.1 TIMELESS [Gryllus bimaculatus]	5.7e-09
TRINITY_DN44256_c5_g1_i1	WP_005788524.1 MULTISPECIES: ribonucleotide-diphosphate reductase subunit beta [Pseudomonas]	2.1e-37
TRINITY_DN44256_c5_g1_i2	WP_005788524.1 MULTISPECIES: ribonucleotide-diphosphate reductase subunit beta [Pseudomonas]	1.3e-42
TRINITY_DN44256_c9_g2_i1	XP_023707922.1 serine/threonine-protein kinase PLK1-like [Cryptotermes secundus]	1.3e-225
TRINITY_DN44256_c9_g2_i2	XP_023707922.1 serine/threonine-protein kinase PLK1-like [Cryptotermes secundus]	7.6e-209
TRINITY_DN44256_c13_g1_i1	WP_007876288.1 MULTISPECIES: ABC transporter substrate-binding protein [Ochrobactrum]	1.2e-63
TRINITY_DN44256_c1_g1_i1	KDR18443.1 Protein CBFA2T1 [Zootermopsis nevadensis]	2.8e-19
TRINITY_DN44256_c2_g1_i1	ODU18621.1 very short patch repair endonuclease [Variovorax sp. SCN 67-85]	1.2e-159
TRINITY_DN44237_c14_g1_i1	XP_011700626.1 PREDICTED: afadin- and alpha-actinin-binding protein-like isoform X1 [Wasmannia auropunctata]	2.9e-19
TRINITY_DN44237_c14_g1_i2	XP_011700626.1 PREDICTED: afadin- and alpha-actinin-binding protein-like isoform X1 [Wasmannia auropunctata]	3.4e-14
TRINITY_DN44237_c11_g1_i1	PSN37728.1 putative uncharacterized transposon-derived protein, partial [Blattella germanica]	4.6e-11
TRINITY_DN44237_c24_g1_i1	WP_006472364.1 phage tail protein [Ochrobactrum intermedium]	7.0e-44
TRINITY_DN44218_c3_g1_i3	XP_021929918.1 transcription initiation factor TFIID subunit 13 [Zootermopsis nevadensis]	3.7e-55
TRINITY_DN44218_c3_g1_i2	XP_021929918.1 transcription initiation factor TFIID subunit 13 [Zootermopsis nevadensis]	6.5e-55
TRINITY_DN44218_c3_g1_i1	XP_021929918.1 transcription initiation factor TFIID subunit 13 [Zootermopsis nevadensis]	1.1e-23
TRINITY_DN44218_c3_g1_i7	XP_021929918.1 transcription initiation factor TFIID subunit 13 [Zootermopsis nevadensis]	2.3e-54
TRINITY_DN44218_c3_g1_i6	XP_021929918.1 transcription initiation factor TFIID subunit 13 [Zootermopsis nevadensis]	2.3e-23
TRINITY_DN44218_c3_g1_i5	XP_021929918.1 transcription initiation factor TFIID subunit 13 [Zootermopsis nevadensis]	5.3e-54
TRINITY_DN44218_c3_g1_i4	XP_021929918.1 transcription initiation factor TFIID subunit 13 [Zootermopsis nevadensis]	5.9e-53
TRINITY_DN44218_c3_g2_i2	PNF40088.1 hypothetical protein B7P43_G10707 [Cryptotermes secundus]	1.3e-14
TRINITY_DN44218_c3_g2_i2	PNF40088.1 hypothetical protein B7P43_G10707 [Cryptotermes secundus]	1.3e-03
TRINITY_DN44218_c8_g1_i1	WP_040594445.1 DUF4433 domain-containing protein [Mesorhizobium metallidurans]	1.1e-75
TRINITY_DN44285_c5_g1_i1	XP_013115773.1 PREDICTED: mitochondrial assembly of ribosomal large subunit protein 1 [Stomoxys calcitrans]	5.5e-54
TRINITY_DN44285_c5_g1_i3	XP_013115773.1 PREDICTED: mitochondrial assembly of ribosomal large subunit protein 1 [Stomoxys calcitrans]	5.4e-54
TRINITY_DN44285_c5_g1_i2	XP_004530793.1 uncharacterized protein K12H4.2 [Ceratitis capitata]	2.0e-43
TRINITY_DN44285_c5_g1_i5	XP_013115773.1 PREDICTED: mitochondrial assembly of ribosomal large subunit protein 1 [Stomoxys calcitrans]	5.8e-54
TRINITY_DN44285_c5_g1_i4	XP_004530793.1 uncharacterized protein K12H4.2 [Ceratitis capitata]	2.0e-43
TRINITY_DN44285_c5_g1_i7	XP_013115773.1 PREDICTED: mitochondrial assembly of ribosomal large subunit protein 1 [Stomoxys calcitrans]	5.9e-54
TRINITY_DN44285_c5_g1_i6	XP_004530793.1 uncharacterized protein K12H4.2 [Ceratitis capitata]	2.0e-43
TRINITY_DN44285_c3_g1_i2	KDR23612.1 Craniofacial development protein 2 [Zootermopsis nevadensis]	2.6e-30
TRINITY_DN44285_c3_g1_i1	KDR23612.1 Craniofacial development protein 2 [Zootermopsis nevadensis]	1.2e-10
TRINITY_DN44285_c3_g1_i1	KDR23612.1 Craniofacial development protein 2 [Zootermopsis nevadensis]	1.5e-05
TRINITY_DN44229_c5_g1_i1	XP_008557562.1 PREDICTED: innexin inx3 [Microplitis demolitor]	2.1e-23
TRINITY_DN44229_c5_g1_i2	ACN41955.1 innexin 3 [Schistocerca gregaria]	1.7e-11
TRINITY_DN44229_c5_g2_i1	XP_011260074.1 innexin inx7 [Camponotus floridanus]	9.8e-46
TRINITY_DN44257_c5_g1_i1	WP_093247366.1 cytochrome c oxidase subunit II [Variovorax sp. EL159]	3.5e-152
TRINITY_DN44257_c4_g1_i2	XP_021929853.1 polypeptide N-acetylgalactosaminyltransferase 2-like [Zootermopsis nevadensis]	9.3e-150
TRINITY_DN44257_c4_g1_i3	XP_021929853.1 polypeptide N-acetylgalactosaminyltransferase 2-like [Zootermopsis nevadensis]	1.3e-211
TRINITY_DN44257_c4_g1_i4	XP_021929853.1 polypeptide N-acetylgalactosaminyltransferase 2-like [Zootermopsis nevadensis]	6.8e-216
TRINITY_DN44257_c2_g1_i1	XP_023708265.1 hemolymph lipopolysaccharide-binding protein [Cryptotermes secundus]	1.4e-25
TRINITY_DN44265_c5_g1_i1	XP_026272903.1 uncharacterized protein LOC113202744 [Frankliniella occidentalis]	1.9e-53
TRINITY_DN44265_c5_g1_i3	PSN45249.1 hypothetical protein C0J52_06999 [Blattella germanica]	2.8e-25
TRINITY_DN44265_c5_g1_i2	XP_026272903.1 uncharacterized protein LOC113202744 [Frankliniella occidentalis]	3.3e-53
TRINITY_DN44265_c2_g2_i1	AAW31599.1 ribosomal protein S9 [Aedes albopictus]	2.7e-41
TRINITY_DN44265_c2_g1_i1	KWU44345.1 40S ribosomal protein S9 [Rhodotorula sp. JG-1b]	7.3e-14
TRINITY_DN44265_c6_g2_i1	KPA46834.1 40s ribosomal protein s9 [Fusarium langsethiae]	4.1e-85
TRINITY_DN44208_c0_g1_i1	WP_011713291.1 ankyrin repeat-containing protein [Magnetococcus marinus]	1.5e-10
TRINITY_DN44208_c3_g1_i3	XP_003755490.1 nucleolar and coiled-body phosphoprotein 1 isoform X1 [Sarcophilus harrisii]	2.3e-15
TRINITY_DN44208_c3_g1_i1	KOX77881.1 Nucleolar and coiled-body phosphoprotein 1 [Melipona quadrifasciata]	1.1e-15
TRINITY_DN44208_c3_g1_i1	KOX77881.1 Nucleolar and coiled-body phosphoprotein 1 [Melipona quadrifasciata]	6.1e-09
TRINITY_DN44208_c3_g1_i6	XP_003755490.1 nucleolar and coiled-body phosphoprotein 1 isoform X1 [Sarcophilus harrisii]	3.0e-15
TRINITY_DN44208_c3_g1_i5	XP_018577677.1 nucleolar and coiled-body phosphoprotein 1 isoform X2 [Anoplophora glabripennis]	4.9e-07
TRINITY_DN44208_c3_g1_i4	XP_012143623.1 PREDICTED: nucleolar and coiled-body phosphoprotein 1 isoform X4 [Megachile rotundata]	1.1e-29
TRINITY_DN44208_c3_g2_i1	ODU14132.1 type IV / vi secretion system, dotu [Variovorax sp. SCN 67-85]	2.4e-14
TRINITY_DN44208_c2_g2_i2	XP_023710910.1 serine/threonine-protein kinase unc-51 [Cryptotermes secundus]	1.4e-108
TRINITY_DN44208_c2_g2_i1	XP_021941781.1 serine/threonine-protein kinase unc-51 [Zootermopsis nevadensis]	0.0e+00
TRINITY_DN44208_c1_g1_i1	XP_021934515.1 protein FAM136A-like [Zootermopsis nevadensis]	3.0e-46
TRINITY_DN44267_c11_g1_i5	XP_023719164.1 ankyrin repeat domain-containing protein 17 [Cryptotermes secundus]	0.0e+00
TRINITY_DN44267_c11_g1_i4	XP_023719164.1 ankyrin repeat domain-containing protein 17 [Cryptotermes secundus]	0.0e+00
TRINITY_DN44267_c11_g1_i7	XP_023719164.1 ankyrin repeat domain-containing protein 17 [Cryptotermes secundus]	0.0e+00
TRINITY_DN44267_c11_g1_i6	XP_023719164.1 ankyrin repeat domain-containing protein 17 [Cryptotermes secundus]	0.0e+00
TRINITY_DN44267_c11_g1_i1	XP_023719164.1 ankyrin repeat domain-containing protein 17 [Cryptotermes secundus]	0.0e+00
TRINITY_DN44267_c11_g1_i3	XP_023719164.1 ankyrin repeat domain-containing protein 17 [Cryptotermes secundus]	0.0e+00
TRINITY_DN44267_c11_g1_i2	XP_023719164.1 ankyrin repeat domain-containing protein 17 [Cryptotermes secundus]	0.0e+00
TRINITY_DN44267_c11_g1_i8	XP_023719164.1 ankyrin repeat domain-containing protein 17 [Cryptotermes secundus]	0.0e+00
TRINITY_DN44267_c10_g3_i1	XP_002427222.1 zinc finger protein ZIC, putative [Pediculus humanus corporis]	3.2e-49
TRINITY_DN44267_c10_g1_i1	XP_023706295.1 uncharacterized protein LOC111863813 [Cryptotermes secundus]	5.2e-71
TRINITY_DN44289_c3_g1_i1	PNF43700.1 hypothetical protein B7P43_G14536 [Cryptotermes secundus]	3.0e-56
TRINITY_DN44289_c7_g1_i1	WP_094577212.1 NADP-dependent malic enzyme [Ochrobactrum rhizosphaerae]	1.5e-253
TRINITY_DN44289_c2_g1_i1	WP_094578481.1 ABC transporter ATP-binding protein [Ochrobactrum rhizosphaerae]	1.8e-71
TRINITY_DN44289_c6_g2_i2	XP_021916680.1 mRNA export factor [Zootermopsis nevadensis]	3.6e-103
TRINITY_DN44289_c6_g2_i2	XP_021916680.1 mRNA export factor [Zootermopsis nevadensis]	2.3e-94
TRINITY_DN44289_c6_g2_i1	XP_021916680.1 mRNA export factor [Zootermopsis nevadensis]	2.7e-209
TRINITY_DN44289_c6_g1_i1	ODU13510.1 hypothetical protein ABS94_26465 [Variovorax sp. SCN 67-85]	9.2e-29
TRINITY_DN44222_c10_g1_i1	WP_094579140.1 pyridoxal phosphate-dependent aminotransferase [Ochrobactrum rhizosphaerae]	2.5e-138
TRINITY_DN44222_c9_g1_i1	WP_024078187.1 MULTISPECIES: cation:proton antiporter [Pseudomonas]	1.6e-25
TRINITY_DN44222_c8_g1_i16	XP_023723464.1 protein POLR1D-like [Cryptotermes secundus]	1.4e-08
TRINITY_DN44222_c8_g1_i17	XP_023723464.1 protein POLR1D-like [Cryptotermes secundus]	1.2e-08
TRINITY_DN44222_c8_g1_i14	XP_023723464.1 protein POLR1D-like [Cryptotermes secundus]	2.8e-10
TRINITY_DN44222_c8_g1_i20	XP_023723464.1 protein POLR1D-like [Cryptotermes secundus]	2.8e-10
TRINITY_DN44222_c8_g1_i13	XP_023723464.1 protein POLR1D-like [Cryptotermes secundus]	1.8e-10
TRINITY_DN44222_c8_g1_i10	XP_023723464.1 protein POLR1D-like [Cryptotermes secundus]	2.1e-08
TRINITY_DN44222_c8_g1_i19	XP_023723464.1 protein POLR1D-like [Cryptotermes secundus]	1.6e-10
TRINITY_DN44222_c8_g1_i9	XP_023723464.1 protein POLR1D-like [Cryptotermes secundus]	2.8e-10
TRINITY_DN44222_c8_g1_i5	XP_023723464.1 protein POLR1D-like [Cryptotermes secundus]	2.1e-08
TRINITY_DN44222_c8_g1_i7	XP_023723464.1 protein POLR1D-like [Cryptotermes secundus]	2.1e-08
TRINITY_DN44222_c8_g1_i2	XP_023723464.1 protein POLR1D-like [Cryptotermes secundus]	2.1e-08
TRINITY_DN44253_c0_g1_i1	ODU17675.1 phospholipase C, phosphocholine-specific [Variovorax sp. SCN 67-85]	9.1e-56
TRINITY_DN44253_c0_g1_i2	ODU17675.1 phospholipase C, phosphocholine-specific [Variovorax sp. SCN 67-85]	2.8e-42
TRINITY_DN44253_c3_g1_i8	XP_021922902.1 coiled-coil domain-containing protein 102A isoform X1 [Zootermopsis nevadensis]	3.7e-124
TRINITY_DN44253_c3_g1_i3	XP_021922902.1 coiled-coil domain-containing protein 102A isoform X1 [Zootermopsis nevadensis]	5.5e-124
TRINITY_DN44253_c3_g1_i2	XP_021922902.1 coiled-coil domain-containing protein 102A isoform X1 [Zootermopsis nevadensis]	5.1e-122
TRINITY_DN44253_c3_g1_i7	XP_021922902.1 coiled-coil domain-containing protein 102A isoform X1 [Zootermopsis nevadensis]	2.0e-121
TRINITY_DN44253_c3_g1_i4	XP_021922902.1 coiled-coil domain-containing protein 102A isoform X1 [Zootermopsis nevadensis]	5.8e-124
TRINITY_DN44253_c6_g1_i1	WP_105706600.1 quinolinate synthase NadA [Ochrobactrum sp. MYb68]	6.7e-71
TRINITY_DN44206_c5_g1_i1	PSN32081.1 Ras-related protein Rab-2A [Blattella germanica]	1.8e-112
TRINITY_DN44206_c7_g1_i3	PNF20917.1 Mitotic-spindle organizing protein 1 [Cryptotermes secundus]	6.5e-12
TRINITY_DN44206_c7_g1_i2	PNF20917.1 Mitotic-spindle organizing protein 1 [Cryptotermes secundus]	3.7e-11
TRINITY_DN44206_c7_g1_i1	PNF20917.1 Mitotic-spindle organizing protein 1 [Cryptotermes secundus]	4.9e-11
TRINITY_DN44206_c8_g1_i1	PZM78476.1 hypothetical protein DKT66_23795 [Candidatus Melainabacteria bacterium]	1.1e-25
TRINITY_DN44205_c3_g1_i2	XP_023288010.1 histone-lysine N-methyltransferase SETMAR-like [Orussus abietinus]	2.6e-36
TRINITY_DN44205_c3_g1_i2	XP_023288010.1 histone-lysine N-methyltransferase SETMAR-like [Orussus abietinus]	2.5e-23
TRINITY_DN44205_c3_g1_i1	XP_022239289.1 putative uncharacterized protein FLJ37770 [Limulus polyphemus]	1.9e-34
TRINITY_DN44205_c3_g3_i1	XP_013792742.1 putative uncharacterized protein FLJ37770 [Limulus polyphemus]	2.8e-15
TRINITY_DN44205_c1_g1_i1	XP_023722588.1 noggin-1-like isoform X2 [Cryptotermes secundus]	1.1e-08
TRINITY_DN44205_c1_g1_i2	XP_023722588.1 noggin-1-like isoform X2 [Cryptotermes secundus]	1.6e-08
TRINITY_DN44205_c2_g1_i2	PNF22062.1 hypothetical protein B7P43_G09727 [Cryptotermes secundus]	4.5e-64
TRINITY_DN44205_c2_g1_i1	PNF22062.1 hypothetical protein B7P43_G09727 [Cryptotermes secundus]	2.6e-82
TRINITY_DN44242_c8_g1_i1	KDR18758.1 60S ribosomal protein L4 [Zootermopsis nevadensis]	6.9e-168
TRINITY_DN44296_c0_g1_i1	KKP05518.1 40S ribosomal protein S6-B [Trichoderma harzianum]	1.4e-140
TRINITY_DN44296_c5_g1_i1	WP_121670840.1 dihydroxy-acid dehydratase [Janthinobacterium agaricidamnosum]	9.3e-49
TRINITY_DN44296_c4_g1_i1	PNF40604.1 Protein lethal(2)essential for life [Cryptotermes secundus]	7.6e-33
TRINITY_DN44296_c4_g1_i2	PSN45237.1 Protein lethal(2)essential for life [Blattella germanica]	8.9e-49
TRINITY_DN44296_c4_g1_i4	PNF40604.1 Protein lethal(2)essential for life [Cryptotermes secundus]	1.1e-49
TRINITY_DN44296_c7_g1_i1	WP_018903589.1 sugar ABC transporter permease YjfF [Variovorax paradoxus]	4.0e-23
TRINITY_DN44296_c6_g1_i1	KUM25884.1 transposase [Mesorhizobium loti]	7.9e-11
TRINITY_DN44296_c8_g1_i1	KUM27949.1 hypothetical protein AU467_35195 [Mesorhizobium loti]	9.3e-51
TRINITY_DN44283_c7_g1_i1	PSN47517.1 hypothetical protein C0J52_02235 [Blattella germanica]	5.3e-19
TRINITY_DN44283_c10_g1_i5	XP_022160948.1 piggyBac transposable element-derived protein 3-like [Myzus persicae]	4.1e-07
TRINITY_DN44283_c10_g1_i1	XP_022160948.1 piggyBac transposable element-derived protein 3-like [Myzus persicae]	3.8e-07
TRINITY_DN44283_c10_g1_i2	XP_022160948.1 piggyBac transposable element-derived protein 3-like [Myzus persicae]	4.5e-07
TRINITY_DN44283_c10_g1_i3	XP_022160948.1 piggyBac transposable element-derived protein 3-like [Myzus persicae]	4.6e-07
TRINITY_DN44259_c0_g1_i1	PSN58388.1 hypothetical protein C0J52_12974 [Blattella germanica]	1.2e-17
TRINITY_DN44259_c0_g1_i2	XP_021942384.1 apyrase-like isoform X1 [Zootermopsis nevadensis]	2.7e-17
TRINITY_DN44259_c3_g1_i13	XP_021199986.1 uncharacterized protein LOC110383517 [Helicoverpa armigera]	2.8e-17
TRINITY_DN44259_c3_g1_i8	XP_021199986.1 uncharacterized protein LOC110383517 [Helicoverpa armigera]	2.8e-17
TRINITY_DN44259_c3_g1_i5	XP_021199986.1 uncharacterized protein LOC110383517 [Helicoverpa armigera]	2.3e-17
TRINITY_DN44259_c4_g1_i2	PSN46002.1 hypothetical protein C0J52_06353 [Blattella germanica]	6.9e-99
TRINITY_DN44259_c4_g1_i3	XP_023702764.1 modular serine protease-like [Cryptotermes secundus]	2.4e-85
TRINITY_DN44259_c4_g1_i5	PNF38538.1 hypothetical protein B7P43_G04009 [Cryptotermes secundus]	1.5e-51
TRINITY_DN44259_c4_g1_i5	PNF38538.1 hypothetical protein B7P43_G04009 [Cryptotermes secundus]	2.1e-16
TRINITY_DN44259_c4_g1_i6	PSN46002.1 hypothetical protein C0J52_06353 [Blattella germanica]	3.1e-49
TRINITY_DN44259_c4_g1_i6	PSN46002.1 hypothetical protein C0J52_06353 [Blattella germanica]	2.9e-39
TRINITY_DN44259_c4_g1_i7	PSN46002.1 hypothetical protein C0J52_06353 [Blattella germanica]	1.3e-88
TRINITY_DN44259_c9_g1_i1	PSN34566.1 hypothetical protein C0J52_18332, partial [Blattella germanica]	8.9e-08
TRINITY_DN44259_c7_g1_i1	WP_017135723.1 enoyl-CoA hydratase/isomerase family protein [Pseudomonas fluorescens]	3.3e-51
TRINITY_DN44271_c5_g1_i1	WP_094575252.1 3'-5' exonuclease [Ochrobactrum rhizosphaerae]	4.2e-106
TRINITY_DN44271_c6_g1_i1	WP_019652335.1 fumarate hydratase [Variovorax paradoxus]	1.9e-41
TRINITY_DN44291_c11_g1_i1	WP_017139088.1 MULTISPECIES: thiol:disulfide interchange protein DsbA/DsbL [Pseudomonas]	2.6e-52
TRINITY_DN44291_c0_g1_i1	PSN50018.1 hypothetical protein C0J52_03295 [Blattella germanica]	7.4e-10
TRINITY_DN44291_c10_g1_i1	PCG67089.1 hypothetical protein B5V51_6878 [Heliothis virescens]	3.8e-15
TRINITY_DN44291_c10_g1_i1	PCG67089.1 hypothetical protein B5V51_6878 [Heliothis virescens]	2.4e-06
TRINITY_DN44215_c4_g2_i1	XP_021942266.1 protein KIAA0100 isoform X3 [Zootermopsis nevadensis]	1.4e-40
TRINITY_DN44215_c7_g3_i1	XP_021932995.1 transformer-2 protein homolog alpha-like isoform X2 [Zootermopsis nevadensis]	3.8e-72
TRINITY_DN44215_c7_g3_i3	XP_021932995.1 transformer-2 protein homolog alpha-like isoform X2 [Zootermopsis nevadensis]	3.5e-72
TRINITY_DN44215_c7_g3_i2	XP_021932996.1 transformer-2 protein homolog alpha-like isoform X3 [Zootermopsis nevadensis]	1.6e-67
TRINITY_DN44215_c7_g3_i4	XP_021932996.1 transformer-2 protein homolog alpha-like isoform X3 [Zootermopsis nevadensis]	1.4e-67
TRINITY_DN44215_c14_g1_i1	WP_021076819.1 M20/M25/M40 family metallo-hydrolase [Bradyrhizobium sp. MOS004]	5.9e-17
TRINITY_DN44281_c11_g1_i1	SPL62341.1 FIG027190: Putative transmembrane protein [Ochrobactrum haematophilum]	8.9e-22
TRINITY_DN44227_c5_g1_i1	XP_012349428.1 PREDICTED: LOW QUALITY PROTEIN: uncharacterized protein LOC105736982 [Apis florea]	2.2e-25
TRINITY_DN44248_c11_g1_i1	WP_052820500.1 cation transporter [Agrobacterium sp. SUL3]	9.9e-37
TRINITY_DN44248_c3_g1_i1	ODU17461.1 UTP--glucose-1-phosphate uridylyltransferase [Variovorax sp. SCN 67-85]	3.2e-83
TRINITY_DN44248_c10_g1_i1	WP_094579196.1 polyphosphate kinase 2 [Ochrobactrum rhizosphaerae]	2.9e-184
TRINITY_DN44266_c11_g1_i1	WP_099493093.1 proline dehydrogenase [Pseudomonas sp. 2588-5]	6.9e-59
TRINITY_DN44266_c5_g1_i1	XP_021927972.1 protein escargot-like [Zootermopsis nevadensis]	3.6e-28
TRINITY_DN44266_c5_g1_i2	XP_021927972.1 protein escargot-like [Zootermopsis nevadensis]	3.6e-28
TRINITY_DN44266_c12_g1_i1	XP_021929730.1 dehydrogenase/reductase SDR family member 11-like [Zootermopsis nevadensis]	6.1e-12
TRINITY_DN44266_c7_g1_i7	XP_011642065.1 peptidoglycan-recognition protein LC-like [Pogonomyrmex barbatus]	6.2e-66
TRINITY_DN44266_c7_g1_i6	XP_011642065.1 peptidoglycan-recognition protein LC-like [Pogonomyrmex barbatus]	5.7e-66
TRINITY_DN44266_c7_g1_i5	XP_015429839.1 PREDICTED: peptidoglycan-recognition protein LC-like [Dufourea novaeangliae]	5.2e-59
TRINITY_DN44266_c7_g1_i4	XP_011642065.1 peptidoglycan-recognition protein LC-like [Pogonomyrmex barbatus]	6.2e-66
TRINITY_DN44266_c7_g1_i3	XP_011642065.1 peptidoglycan-recognition protein LC-like [Pogonomyrmex barbatus]	6.2e-66
TRINITY_DN44266_c7_g1_i2	XP_011642065.1 peptidoglycan-recognition protein LC-like [Pogonomyrmex barbatus]	5.7e-66
TRINITY_DN44266_c7_g1_i1	XP_011642065.1 peptidoglycan-recognition protein LC-like [Pogonomyrmex barbatus]	6.2e-66
TRINITY_DN44266_c7_g2_i2	WP_094577677.1 DUF2165 domain-containing protein [Ochrobactrum rhizosphaerae]	1.1e-40
TRINITY_DN44266_c1_g1_i1	WP_009041547.1 citrate transporter [Pseudomonas chlororaphis]	6.2e-68
TRINITY_DN44266_c5_g2_i1	BAX36490.1 early growth response B isoform [Gryllus bimaculatus]	4.5e-141
TRINITY_DN44266_c5_g2_i2	BAX36490.1 early growth response B isoform [Gryllus bimaculatus]	5.5e-139
TRINITY_DN44213_c11_g1_i1	WP_102623698.1 MULTISPECIES: fructose-bisphosphate aldolase class II [Pseudomonas]	4.3e-52
TRINITY_DN44213_c5_g1_i1	ODU11973.1 hemagglutinin [Variovorax sp. SCN 67-85]	1.6e-41
TRINITY_DN44213_c3_g1_i2	PSN39557.1 Endocuticle structural glycoprotein SgAbd-2 [Blattella germanica]	2.1e-26
TRINITY_DN44213_c3_g1_i1	PNF36675.1 Endocuticle structural glycoprotein SgAbd-2 [Cryptotermes secundus]	3.9e-27
TRINITY_DN44213_c9_g1_i1	WP_101482440.1 energy transducer TonB [Janthinobacterium sp. 61]	8.9e-09
TRINITY_DN44213_c7_g1_i1	WP_017136343.1 FMN reductase [Pseudomonas fluorescens]	1.3e-74
TRINITY_DN44213_c6_g1_i1	WP_094579015.1 [acyl-carrier-protein] S-malonyltransferase [Ochrobactrum rhizosphaerae]	2.4e-124
TRINITY_DN44213_c8_g1_i1	WP_094578533.1 hypothetical protein [Ochrobactrum rhizosphaerae]	6.3e-101
TRINITY_DN44211_c12_g1_i1	WP_081270510.1 Fe/S-dependent 2-methylisocitrate dehydratase AcnD [Variovorax paradoxus]	3.9e-36
TRINITY_DN44211_c1_g1_i1	XP_021926320.1 polymerase delta-interacting protein 2 isoform X1 [Zootermopsis nevadensis]	4.6e-173
TRINITY_DN44293_c5_g1_i1	XP_021935898.1 cytoplasmic protein NCK1 isoform X1 [Zootermopsis nevadensis]	1.3e-220
TRINITY_DN44293_c3_g1_i1	XP_023701875.1 serine/threonine-protein phosphatase 2A activator isoform X1 [Cryptotermes secundus]	1.0e-140
TRINITY_DN44293_c7_g1_i1	ODU16833.1 prevent-host-death protein [Variovorax sp. SCN 67-85]	2.1e-44
TRINITY_DN44293_c6_g1_i1	XP_321375.3 AGAP001713-PA [Anopheles gambiae str. PEST]	1.1e-29
TRINITY_DN44252_c11_g1_i1	WP_024077687.1 MULTISPECIES: peptidase M23 [Pseudomonas]	1.2e-44
TRINITY_DN44252_c3_g1_i1	RMQ88794.1 hypothetical protein ALP97_04906 [Pseudomonas salomonii]	2.7e-57
TRINITY_DN44252_c3_g2_i1	WP_003176900.1 PLP-dependent aminotransferase family protein [Pseudomonas fluorescens]	1.6e-71
TRINITY_DN44252_c3_g2_i1	WP_003176900.1 PLP-dependent aminotransferase family protein [Pseudomonas fluorescens]	3.1e-06
TRINITY_DN44249_c0_g1_i1	WP_096450068.1 K(+)-transporting ATPase subunit B [Mesorhizobium loti]	2.4e-73
TRINITY_DN44249_c7_g1_i1	XP_023726179.1 uncharacterized protein LOC111874696 [Cryptotermes secundus]	4.3e-35
TRINITY_DN44249_c6_g1_i1	XP_022197540.1 elongation of very long chain fatty acids protein AAEL008004-like [Nilaparvata lugens]	5.1e-132
TRINITY_DN44294_c3_g1_i3	XP_023719957.1 regucalcin-like [Cryptotermes secundus]	7.6e-93
TRINITY_DN44294_c3_g1_i2	XP_023719957.1 regucalcin-like [Cryptotermes secundus]	4.5e-93
TRINITY_DN44294_c4_g1_i12	XP_021914378.1 survival of motor neuron-related-splicing factor 30 [Zootermopsis nevadensis]	4.0e-88
TRINITY_DN44294_c4_g1_i10	XP_021914378.1 survival of motor neuron-related-splicing factor 30 [Zootermopsis nevadensis]	4.0e-88
TRINITY_DN44294_c4_g1_i11	XP_021914378.1 survival of motor neuron-related-splicing factor 30 [Zootermopsis nevadensis]	4.1e-88
TRINITY_DN44294_c4_g1_i1	XP_021914378.1 survival of motor neuron-related-splicing factor 30 [Zootermopsis nevadensis]	4.0e-88
TRINITY_DN44294_c4_g1_i2	XP_021914378.1 survival of motor neuron-related-splicing factor 30 [Zootermopsis nevadensis]	3.9e-88
TRINITY_DN44294_c4_g1_i3	XP_021914378.1 survival of motor neuron-related-splicing factor 30 [Zootermopsis nevadensis]	3.9e-88
TRINITY_DN44294_c4_g1_i4	XP_021914378.1 survival of motor neuron-related-splicing factor 30 [Zootermopsis nevadensis]	4.0e-88
TRINITY_DN44294_c4_g1_i5	XP_021914378.1 survival of motor neuron-related-splicing factor 30 [Zootermopsis nevadensis]	4.0e-88
TRINITY_DN44294_c4_g1_i6	XP_021914378.1 survival of motor neuron-related-splicing factor 30 [Zootermopsis nevadensis]	4.0e-88
TRINITY_DN44294_c4_g1_i7	XP_021914378.1 survival of motor neuron-related-splicing factor 30 [Zootermopsis nevadensis]	3.9e-88
TRINITY_DN44294_c4_g1_i8	XP_021914378.1 survival of motor neuron-related-splicing factor 30 [Zootermopsis nevadensis]	3.9e-88
TRINITY_DN44294_c4_g1_i9	XP_021914378.1 survival of motor neuron-related-splicing factor 30 [Zootermopsis nevadensis]	4.0e-88
TRINITY_DN44294_c3_g2_i1	ODU17267.1 nitrate ABC transporter ATP-binding protein [Variovorax sp. SCN 67-85]	1.3e-33
TRINITY_DN44226_c4_g3_i2	OAD56875.1 F-box only protein 11 [Eufriesea mexicana]	5.2e-78
TRINITY_DN44226_c4_g3_i3	OAD56875.1 F-box only protein 11 [Eufriesea mexicana]	5.2e-78
TRINITY_DN44226_c4_g3_i1	OAD56875.1 F-box only protein 11 [Eufriesea mexicana]	4.5e-78
TRINITY_DN44226_c4_g3_i6	OAD56875.1 F-box only protein 11 [Eufriesea mexicana]	4.9e-78
TRINITY_DN44226_c4_g3_i7	OAD56875.1 F-box only protein 11 [Eufriesea mexicana]	4.5e-78
TRINITY_DN44226_c4_g3_i4	OAD56875.1 F-box only protein 11 [Eufriesea mexicana]	4.9e-78
TRINITY_DN44226_c3_g1_i2	XP_021915788.1 leucine-rich repeat and immunoglobulin-like domain-containing nogo receptor-interacting protein 4 [Zootermopsis nevadensis]	3.3e-19
TRINITY_DN44226_c3_g1_i1	PSN46922.1 hypothetical protein C0J52_14916 [Blattella germanica]	2.4e-24
TRINITY_DN44226_c3_g2_i2	XP_023710730.1 uncharacterized protein LOC111866218 isoform X1 [Cryptotermes secundus]	2.4e-26
TRINITY_DN44226_c6_g1_i1	OEZ66919.1 putative aldehyde dehydrogenase AldA [Janthinobacterium sp. HH100]	1.7e-36
TRINITY_DN44240_c2_g1_i2	XP_023716817.1 putative thiamine transporter SLC35F3 isoform X1 [Cryptotermes secundus]	4.7e-146
TRINITY_DN44240_c2_g1_i2	XP_023716817.1 putative thiamine transporter SLC35F3 isoform X1 [Cryptotermes secundus]	1.3e-10
TRINITY_DN44240_c2_g1_i3	XP_023716817.1 putative thiamine transporter SLC35F3 isoform X1 [Cryptotermes secundus]	5.3e-142
TRINITY_DN44240_c2_g1_i3	XP_023716817.1 putative thiamine transporter SLC35F3 isoform X1 [Cryptotermes secundus]	1.3e-10
TRINITY_DN44240_c2_g1_i1	XP_023716817.1 putative thiamine transporter SLC35F3 isoform X1 [Cryptotermes secundus]	4.9e-169
TRINITY_DN44240_c2_g1_i7	XP_023716817.1 putative thiamine transporter SLC35F3 isoform X1 [Cryptotermes secundus]	4.6e-146
TRINITY_DN44240_c2_g1_i7	XP_023716817.1 putative thiamine transporter SLC35F3 isoform X1 [Cryptotermes secundus]	1.6e-10
TRINITY_DN44240_c2_g1_i4	XP_023716817.1 putative thiamine transporter SLC35F3 isoform X1 [Cryptotermes secundus]	9.1e-147
TRINITY_DN44240_c2_g1_i4	XP_023716817.1 putative thiamine transporter SLC35F3 isoform X1 [Cryptotermes secundus]	1.6e-10
TRINITY_DN44240_c2_g1_i8	PNF24202.1 putative thiamine transporter SLC35F3 [Cryptotermes secundus]	1.3e-142
TRINITY_DN44240_c2_g1_i9	XP_023716817.1 putative thiamine transporter SLC35F3 isoform X1 [Cryptotermes secundus]	1.5e-147
TRINITY_DN44240_c2_g1_i9	XP_023716817.1 putative thiamine transporter SLC35F3 isoform X1 [Cryptotermes secundus]	3.4e-11
TRINITY_DN44240_c2_g1_i10	XP_023716817.1 putative thiamine transporter SLC35F3 isoform X1 [Cryptotermes secundus]	1.4e-147
TRINITY_DN44240_c2_g1_i10	XP_023716817.1 putative thiamine transporter SLC35F3 isoform X1 [Cryptotermes secundus]	1.3e-10
TRINITY_DN44240_c2_g1_i11	XP_023716817.1 putative thiamine transporter SLC35F3 isoform X1 [Cryptotermes secundus]	9.4e-147
TRINITY_DN44240_c2_g1_i11	XP_023716817.1 putative thiamine transporter SLC35F3 isoform X1 [Cryptotermes secundus]	1.3e-10
TRINITY_DN44240_c2_g1_i12	XP_023716817.1 putative thiamine transporter SLC35F3 isoform X1 [Cryptotermes secundus]	4.7e-148
TRINITY_DN44240_c2_g1_i13	XP_023716817.1 putative thiamine transporter SLC35F3 isoform X1 [Cryptotermes secundus]	1.4e-147
TRINITY_DN44240_c2_g1_i13	XP_023716817.1 putative thiamine transporter SLC35F3 isoform X1 [Cryptotermes secundus]	1.0e-12
TRINITY_DN44240_c2_g4_i1	XP_021934536.1 39S ribosomal protein L10, mitochondrial [Zootermopsis nevadensis]	3.1e-38
TRINITY_DN44261_c7_g1_i2	PSN55708.1 hypothetical protein C0J52_09025 [Blattella germanica]	3.2e-07
TRINITY_DN44261_c7_g1_i1	PSN55708.1 hypothetical protein C0J52_09025 [Blattella germanica]	7.6e-11
TRINITY_DN44261_c9_g1_i1	OPB45839.1 phosphoglycerate mutase family protein [Trichoderma guizhouense]	5.8e-29
TRINITY_DN44261_c8_g1_i1	YP_002456376.1 ATP synthase F0 subunit 6 (mitochondrion) [Teleogryllus emma]	1.2e-17
TRINITY_DN44299_c5_g1_i2	XP_021941338.1 uncharacterized protein LOC110840547 isoform X2 [Zootermopsis nevadensis]	3.3e-18
TRINITY_DN44299_c17_g1_i1	SEF02587.1 RND family efflux transporter, MFP subunit [Pseudomonas palleroniana]	1.4e-11
TRINITY_DN44299_c9_g2_i1	XP_015595569.2 uncharacterized protein LOC107267895 [Cephus cinctus]	1.8e-08
TRINITY_DN44299_c9_g2_i2	AQY54453.1 immulectin, partial [Hepialus xiaojinensis]	8.2e-15
TRINITY_DN44299_c8_g1_i1	XP_026288858.1 mitochondrial pyruvate carrier 4-like [Frankliniella occidentalis]	9.9e-46
TRINITY_DN44299_c14_g1_i1	WP_081269285.1 MULTISPECIES: tripartite tricarboxylate transporter substrate binding protein [Variovorax]	4.2e-30
TRINITY_DN44288_c0_g1_i1	WP_094575029.1 TonB-dependent hemoglobin/transferrin/lactoferrin family receptor [Ochrobactrum rhizosphaerae]	0.0e+00
TRINITY_DN44288_c0_g2_i1	WP_094575027.1 AI-2E family transporter [Ochrobactrum rhizosphaerae]	1.4e-169
TRINITY_DN44288_c0_g2_i2	WP_094575027.1 AI-2E family transporter [Ochrobactrum rhizosphaerae]	1.5e-169
TRINITY_DN44269_c11_g1_i1	WP_094577754.1 DUF58 domain-containing protein [Ochrobactrum rhizosphaerae]	8.0e-49
TRINITY_DN44269_c4_g1_i1	WP_094577566.1 LysR family transcriptional regulator [Ochrobactrum rhizosphaerae]	1.6e-151
TRINITY_DN44269_c2_g1_i1	ETJ01449.1 Cell wall-associated hydrolase [Actinomyces urogenitalis DORA_12]	6.6e-29
TRINITY_DN44269_c8_g1_i1	WP_094579175.1 cytochrome P450 [Ochrobactrum rhizosphaerae]	4.3e-87
TRINITY_DN44263_c11_g1_i1	XP_026101890.1 uncharacterized protein LOC113073222 [Carassius auratus]	6.5e-11
TRINITY_DN44263_c12_g1_i1	XP_023722990.1 rho GTPase-activating protein 100F [Cryptotermes secundus]	1.0e-89
TRINITY_DN44263_c8_g1_i1	PSN37732.1 Biogenesis of lysosome-related organelles complex 1 subunit 2 [Blattella germanica]	1.1e-46
TRINITY_DN44263_c8_g1_i2	PSN37732.1 Biogenesis of lysosome-related organelles complex 1 subunit 2 [Blattella germanica]	1.1e-46
TRINITY_DN44279_c2_g1_i1	WP_114946796.1 adenylate/guanylate cyclase domain-containing protein [Microvirga sp. CCBAU 65841]	2.5e-26
TRINITY_DN44202_c4_g1_i1	WP_056565045.1 MULTISPECIES: methane monooxygenase [Mesorhizobium]	0.0e+00
TRINITY_DN44274_c5_g1_i1	PSN55412.1 hypothetical protein C0J52_11076 [Blattella germanica]	4.9e-66
TRINITY_DN44274_c4_g1_i14	PNF21956.1 Heterogeneous nuclear ribonucleoprotein Q [Cryptotermes secundus]	3.0e-98
TRINITY_DN44274_c4_g1_i15	PSN56365.1 Heterogeneous nuclear ribonucleoprotein Q [Blattella germanica]	5.1e-61
TRINITY_DN44274_c4_g1_i9	XP_021914292.1 heterogeneous nuclear ribonucleoprotein Q isoform X15 [Zootermopsis nevadensis]	2.1e-239
TRINITY_DN44274_c4_g1_i9	XP_021914292.1 heterogeneous nuclear ribonucleoprotein Q isoform X15 [Zootermopsis nevadensis]	4.3e-11
TRINITY_DN44274_c4_g1_i12	PNF21957.1 Heterogeneous nuclear ribonucleoprotein Q [Cryptotermes secundus]	3.3e-124
TRINITY_DN44274_c4_g1_i13	XP_023718960.1 uncharacterized protein LOC111870709 [Cryptotermes secundus]	0.0e+00
TRINITY_DN44274_c4_g1_i11	KDR22175.1 hypothetical protein L798_02663 [Zootermopsis nevadensis]	3.5e-110
TRINITY_DN44274_c4_g1_i4	PNF21957.1 Heterogeneous nuclear ribonucleoprotein Q [Cryptotermes secundus]	1.4e-139
TRINITY_DN44274_c4_g1_i17	XP_023718963.1 heterogeneous nuclear ribonucleoprotein Q isoform X3 [Cryptotermes secundus]	4.9e-128
TRINITY_DN44274_c4_g1_i6	XP_021914292.1 heterogeneous nuclear ribonucleoprotein Q isoform X15 [Zootermopsis nevadensis]	2.7e-239
TRINITY_DN44274_c4_g1_i6	XP_021914292.1 heterogeneous nuclear ribonucleoprotein Q isoform X15 [Zootermopsis nevadensis]	5.6e-11
TRINITY_DN44274_c4_g1_i7	PNF21957.1 Heterogeneous nuclear ribonucleoprotein Q [Cryptotermes secundus]	3.3e-124
TRINITY_DN44274_c4_g1_i8	PNF21957.1 Heterogeneous nuclear ribonucleoprotein Q [Cryptotermes secundus]	5.9e-139
TRINITY_DN44274_c4_g1_i8	PNF21957.1 Heterogeneous nuclear ribonucleoprotein Q [Cryptotermes secundus]	5.0e-98
TRINITY_DN44274_c4_g1_i8	PNF21957.1 Heterogeneous nuclear ribonucleoprotein Q [Cryptotermes secundus]	3.6e-11
TRINITY_DN44274_c4_g1_i16	XP_021914292.1 heterogeneous nuclear ribonucleoprotein Q isoform X15 [Zootermopsis nevadensis]	5.2e-238
TRINITY_DN44274_c4_g1_i16	XP_021914292.1 heterogeneous nuclear ribonucleoprotein Q isoform X15 [Zootermopsis nevadensis]	4.4e-11
TRINITY_DN44274_c4_g1_i18	XP_023718960.1 uncharacterized protein LOC111870709 [Cryptotermes secundus]	0.0e+00
TRINITY_DN44274_c4_g1_i19	XP_023718965.1 heterogeneous nuclear ribonucleoprotein Q isoform X5 [Cryptotermes secundus]	3.2e-12
TRINITY_DN44274_c4_g1_i19	XP_023718965.1 heterogeneous nuclear ribonucleoprotein Q isoform X5 [Cryptotermes secundus]	4.6e-03
TRINITY_DN44274_c4_g2_i1	WP_078735418.1 tRNA uridine-5-carboxymethylaminomethyl(34) synthesis enzyme MnmG [Pseudomonas fluorescens]	3.3e-66
TRINITY_DN44274_c4_g3_i1	WP_056600085.1 tRNA uridine-5-carboxymethylaminomethyl(34) synthesis enzyme MnmG [Variovorax sp. Root434]	3.0e-85
TRINITY_DN44201_c4_g1_i1	PSN39892.1 60S ribosomal protein L12 [Blattella germanica]	3.0e-82
TRINITY_DN44286_c7_g1_i1	WP_094579277.1 hypothetical protein [Ochrobactrum rhizosphaerae]	2.9e-65
TRINITY_DN44287_c11_g1_i1	AAN85113.1 actin, partial [Colletotrichum destructivum]	1.9e-34
TRINITY_DN44287_c0_g1_i1	KFM72061.1 Transposable element Tc1 transposase, partial [Stegodyphus mimosarum]	4.0e-17
TRINITY_DN44287_c5_g1_i1	AAT66425.2 actin T2 [Penaeus vannamei]	3.1e-66
TRINITY_DN44287_c5_g1_i2	ACI23570.1 skeletal muscle actin 7 [Homarus americanus]	2.0e-66
TRINITY_DN44287_c5_g1_i5	ACI23570.1 skeletal muscle actin 7 [Homarus americanus]	7.7e-66
TRINITY_DN44287_c5_g1_i4	CAX48983.1 adult-type muscle actin 2 [Botryllus schlosseri]	1.3e-65
TRINITY_DN44287_c5_g1_i7	ACI23570.1 skeletal muscle actin 7 [Homarus americanus]	1.9e-64
TRINITY_DN44287_c5_g1_i6	AAT66425.2 actin T2 [Penaeus vannamei]	2.4e-63
TRINITY_DN44287_c3_g1_i1	WP_083199903.1 MULTISPECIES: hypothetical protein [Pseudomonas]	1.1e-18
TRINITY_DN44287_c13_g1_i1	KFM63795.1 Transposable element Tcb1 transposase, partial [Stegodyphus mimosarum]	2.9e-10
TRINITY_DN44287_c2_g1_i1	KFM59673.1 Retrovirus-related Pol polyprotein from transposon 412, partial [Stegodyphus mimosarum]	2.6e-15
TRINITY_DN44251_c11_g1_i1	AXA48839.1 large subunit ribosomal protein L13Ae [Malassezia restricta]	2.0e-21
TRINITY_DN44251_c5_g1_i1	XP_021917599.1 phosphoinositide 3-kinase adapter protein 1 isoform X1 [Zootermopsis nevadensis]	4.1e-223
TRINITY_DN44251_c5_g1_i3	XP_021917599.1 phosphoinositide 3-kinase adapter protein 1 isoform X1 [Zootermopsis nevadensis]	5.4e-223
TRINITY_DN44251_c5_g1_i2	PSN40924.1 hypothetical protein C0J52_16272 [Blattella germanica]	9.1e-218
TRINITY_DN44251_c5_g1_i5	PSN40924.1 hypothetical protein C0J52_16272 [Blattella germanica]	3.3e-218
TRINITY_DN44251_c5_g1_i7	XP_021917599.1 phosphoinositide 3-kinase adapter protein 1 isoform X1 [Zootermopsis nevadensis]	2.5e-220
TRINITY_DN44251_c5_g1_i6	XP_021917599.1 phosphoinositide 3-kinase adapter protein 1 isoform X1 [Zootermopsis nevadensis]	6.2e-223
TRINITY_DN44251_c8_g1_i1	ABI93178.1 selenoprotein M [Penaeus vannamei]	2.5e-32
TRINITY_DN44264_c2_g1_i2	PSN54380.1 hypothetical protein C0J52_11312 [Blattella germanica]	6.3e-15
TRINITY_DN44264_c2_g1_i3	XP_011265586.1 RNMT-activating mini protein [Camponotus floridanus]	1.3e-09
TRINITY_DN44264_c2_g1_i1	XP_023706827.1 protein cereblon homolog [Cryptotermes secundus]	2.3e-42
TRINITY_DN44264_c2_g1_i6	XP_023706827.1 protein cereblon homolog [Cryptotermes secundus]	2.2e-42
TRINITY_DN44264_c2_g1_i7	PSN54380.1 hypothetical protein C0J52_11312 [Blattella germanica]	3.0e-15
TRINITY_DN44264_c2_g1_i4	XP_023706827.1 protein cereblon homolog [Cryptotermes secundus]	3.7e-42
TRINITY_DN44264_c2_g1_i5	XP_011265586.1 RNMT-activating mini protein [Camponotus floridanus]	1.2e-09
TRINITY_DN44264_c2_g1_i8	XP_023706827.1 protein cereblon homolog [Cryptotermes secundus]	3.7e-42
TRINITY_DN44228_c5_g1_i1	WP_081266427.1 MULTISPECIES: large conductance mechanosensitive channel protein MscL [Variovorax]	4.5e-55
TRINITY_DN44228_c4_g1_i1	XP_023705425.1 microtubule-associated protein futsch-like isoform X3 [Cryptotermes secundus]	1.1e-15
TRINITY_DN44228_c4_g1_i2	XP_023705425.1 microtubule-associated protein futsch-like isoform X3 [Cryptotermes secundus]	1.1e-15
TRINITY_DN44228_c7_g1_i1	ODU17449.1 acyl-CoA dehydrogenase [Variovorax sp. SCN 67-85]	1.0e-29
TRINITY_DN44245_c5_g1_i1	XP_013186598.1 PREDICTED: uncharacterized protein LOC106131883 isoform X1 [Amyelois transitella]	1.9e-09
TRINITY_DN44245_c4_g1_i1	WP_094576070.1 fucose isomerase [Ochrobactrum rhizosphaerae]	9.3e-100
TRINITY_DN44243_c1_g3_i3	PSN33486.1 Tyrosine-protein kinase Abl [Blattella germanica]	4.6e-101
TRINITY_DN44243_c1_g3_i2	PSN33486.1 Tyrosine-protein kinase Abl [Blattella germanica]	1.1e-104
TRINITY_DN44243_c1_g3_i1	PSN33486.1 Tyrosine-protein kinase Abl [Blattella germanica]	8.7e-105
TRINITY_DN44243_c1_g3_i4	XP_021928949.1 zinc finger CCCH domain-containing protein 11A-like isoform X1 [Zootermopsis nevadensis]	4.0e-68
TRINITY_DN44243_c1_g3_i4	XP_021928949.1 zinc finger CCCH domain-containing protein 11A-like isoform X1 [Zootermopsis nevadensis]	6.0e-16
TRINITY_DN44243_c1_g1_i1	XP_023725142.1 amyloid-beta-like protein isoform X1 [Cryptotermes secundus]	6.6e-93
TRINITY_DN44243_c2_g1_i2	PSN44063.1 hypothetical protein C0J52_15920, partial [Blattella germanica]	3.5e-111
TRINITY_DN44243_c2_g1_i2	PSN44063.1 hypothetical protein C0J52_15920, partial [Blattella germanica]	2.2e-04
TRINITY_DN44243_c2_g1_i1	PSN44063.1 hypothetical protein C0J52_15920, partial [Blattella germanica]	3.5e-111
TRINITY_DN44243_c2_g1_i1	PSN44063.1 hypothetical protein C0J52_15920, partial [Blattella germanica]	2.2e-04
TRINITY_DN44243_c1_g4_i1	PNF28509.1 hypothetical protein B7P43_G14785 [Cryptotermes secundus]	2.0e-26
TRINITY_DN44221_c4_g2_i1	XP_023704570.1 G-protein coupled receptor Mth2-like [Cryptotermes secundus]	7.5e-27
TRINITY_DN8821_c0_g1_i1	WP_094544783.1 oxidoreductase [Ochrobactrum pseudogrignonense]	1.0e-49
TRINITY_DN8856_c0_g1_i1	PSN45249.1 hypothetical protein C0J52_06999 [Blattella germanica]	1.4e-07
TRINITY_DN8867_c0_g1_i1	ODU12432.1 hybrid sensor histidine kinase/response regulator [Variovorax sp. SCN 67-85]	2.4e-29
TRINITY_DN8849_c0_g1_i1	WP_017135377.1 RecQ family ATP-dependent DNA helicase [Pseudomonas fluorescens]	1.1e-70
TRINITY_DN8849_c0_g1_i2	WP_017135377.1 RecQ family ATP-dependent DNA helicase [Pseudomonas fluorescens]	7.0e-55
TRINITY_DN8815_c0_g1_i1	RMQ85175.1 hypothetical protein ALP97_04991 [Pseudomonas salomonii]	1.7e-59
TRINITY_DN8839_c0_g1_i1	WP_017137608.1 MULTISPECIES: isoleucine--tRNA ligase [Pseudomonas]	1.3e-58
TRINITY_DN8882_c0_g1_i3	XP_022198123.1 uncharacterized protein LOC111055264 [Nilaparvata lugens]	2.3e-08
TRINITY_DN8864_c0_g1_i1	RKP28216.1 short-chain dehydrogenase/reductase SDR [Syncephalis pseudoplumigaleata]	1.8e-36
TRINITY_DN8898_c0_g1_i1	ERF84380.1 outer membrane protein LapE [Bradyrhizobium sp. DFCI-1]	1.1e-33
TRINITY_DN90413_c0_g1_i1	WP_008878437.1 hypothetical protein [Mesorhizobium metallidurans]	2.4e-21
TRINITY_DN90412_c0_g1_i1	WP_081268185.1 phosphoethanolamine--lipid A transferase [Variovorax paradoxus]	5.9e-68
TRINITY_DN90421_c0_g1_i1	WP_017135799.1 MULTISPECIES: ABC transporter permease subunit [Pseudomonas]	2.1e-50
TRINITY_DN90487_c0_g1_i1	RMO72333.1 hypothetical protein ALQ35_100320 [Pseudomonas fluorescens]	2.5e-45
TRINITY_DN90494_c0_g1_i1	WP_091884279.1 DUF1365 domain-containing protein [Phyllobacterium sp. OV277]	2.3e-31
TRINITY_DN90434_c0_g1_i1	WP_094575547.1 glucose 1-dehydrogenase [Ochrobactrum rhizosphaerae]	1.5e-51
TRINITY_DN90498_c0_g1_i1	WP_056153018.1 iron permease [Duganella sp. Leaf126]	2.7e-24
TRINITY_DN90407_c0_g1_i1	KMQ86259.1 retrovirus-related gag-pol polyprotein [Lasius niger]	1.0e-08
TRINITY_DN90402_c0_g1_i1	WP_057195747.1 P-type conjugative transfer protein TrbG [Bradyrhizobium sp. Leaf396]	1.1e-22
TRINITY_DN90428_c0_g1_i1	OYR14022.1 crp-like helix-turn-helix domain protein [Ochrobactrum rhizosphaerae]	4.0e-63
TRINITY_DN90461_c0_g1_i1	SDA40429.1 ATP-binding cassette, subfamily F, member 3 [Janthinobacterium sp. 551a]	8.3e-61
TRINITY_DN90450_c0_g1_i1	WP_110450206.1 MBL fold metallo-hydrolase [Phenylobacterium sp. HYN0004]	1.7e-19
TRINITY_DN90437_c0_g1_i1	OYR18615.1 amino ABC transporter, permease, 3-TM region, His/Glu/Gln/Arg/opine family domain protein [Ochrobactrum rhizosphaerae]	3.5e-103
TRINITY_DN90426_c0_g1_i1	WP_104144713.1 MULTISPECIES: S-formylglutathione hydrolase [Achromobacter]	2.9e-16
TRINITY_DN90483_c0_g1_i1	WP_011511714.1 hypothetical protein [Nitrobacter hamburgensis]	1.7e-51
TRINITY_DN90411_c0_g1_i1	WP_043114681.1 hypothetical protein [Pseudacidovorax intermedius]	1.1e-59
TRINITY_DN90441_c0_g1_i1	WP_057003865.1 MULTISPECIES: flagellar cap protein FliD [Pseudomonas]	2.7e-37
TRINITY_DN90451_c0_g1_i1	PIF77967.1 uncharacterized protein GlcG (DUF336 family) [Variovorax sp. 54]	1.2e-07
TRINITY_DN90474_c0_g1_i1	WP_094578443.1 cadmium-translocating P-type ATPase [Ochrobactrum rhizosphaerae]	2.9e-119
TRINITY_DN90400_c0_g1_i1	WP_032885992.1 MULTISPECIES: glutamine synthetase [Pseudomonas]	1.2e-47
TRINITY_DN90454_c0_g1_i1	WP_094576886.1 ABC transporter ATP-binding protein [Ochrobactrum rhizosphaerae]	1.5e-76
TRINITY_DN90463_c0_g1_i1	WP_081268840.1 HAMP domain-containing protein [Variovorax paradoxus]	7.4e-13
TRINITY_DN90479_c0_g1_i1	WP_094574365.1 adenine deaminase [Ochrobactrum rhizosphaerae]	7.6e-31
TRINITY_DN90449_c0_g1_i1	PNP55163.1 hypothetical protein THARTR1_04852 [Trichoderma harzianum]	3.3e-67
TRINITY_DN90460_c0_g1_i1	ODU19101.1 5-oxoprolinase [Variovorax sp. SCN 67-85]	6.2e-83
TRINITY_DN74433_c0_g1_i1	XP_018222816.1 SPI1-like protein [Saccharomyces eubayanus]	1.4e-33
TRINITY_DN74462_c0_g1_i1	WP_066478337.1 MULTISPECIES: MerR family transcriptional regulator [Sphingomonas]	2.5e-55
TRINITY_DN74414_c0_g1_i1	XP_001851379.1 60S ribosomal protein L7 [Culex quinquefasciatus]	1.1e-43
TRINITY_DN74448_c0_g1_i1	WP_056859568.1 MULTISPECIES: excinuclease ABC subunit A [Pseudomonas]	1.5e-45
TRINITY_DN74402_c0_g1_i1	WP_094577509.1 transglutaminase [Ochrobactrum rhizosphaerae]	1.5e-102
TRINITY_DN74483_c0_g1_i1	OPB46717.1 hypothetical protein A0O28_0068410 [Trichoderma guizhouense]	6.2e-92
TRINITY_DN74430_c0_g1_i1	WP_095446311.1 Crp/Fnr family transcriptional regulator [Ochrobactrum sp. A44]	6.3e-60
TRINITY_DN74466_c0_g1_i1	WP_017135259.1 MULTISPECIES: glycerol-3-phosphate transporter [Pseudomonas]	1.3e-109
TRINITY_DN74407_c0_g1_i1	WP_120248062.1 response regulator [Pseudomonas synxantha]	1.5e-28
TRINITY_DN74438_c0_g1_i1	WP_016452510.1 MULTISPECIES: conjugal transfer protein TrbF [Burkholderiales]	3.8e-65
TRINITY_DN74436_c0_g1_i1	WP_094505292.1 transcription elongation factor GreA [Ochrobactrum thiophenivorans]	1.0e-28
TRINITY_DN74446_c0_g1_i1	PSN33255.1 hypothetical protein C0J52_26750 [Blattella germanica]	7.7e-16
TRINITY_DN74487_c0_g1_i1	XP_026285905.1 hemicentin-1-like, partial [Frankliniella occidentalis]	1.8e-16
TRINITY_DN74479_c0_g1_i1	WP_081269328.1 glyoxylate carboligase [Variovorax paradoxus]	7.2e-57
TRINITY_DN74447_c0_g1_i1	WP_094579342.1 SGNH/GDSL hydrolase family protein [Ochrobactrum rhizosphaerae]	2.4e-79
TRINITY_DN74427_c0_g1_i1	WP_024897369.1 MULTISPECIES: excinuclease ABC subunit UvrC [Ochrobactrum]	6.4e-19
TRINITY_DN74423_c0_g1_i1	WP_024503012.1 MULTISPECIES: DUF1328 domain-containing protein [Mesorhizobium]	8.4e-10
TRINITY_DN74484_c0_g1_i1	XP_022162281.1 piggyBac transposable element-derived protein 3-like [Myzus persicae]	6.8e-07
TRINITY_DN74460_c0_g1_i1	ODU15887.1 acetoacetate--CoA ligase [Variovorax sp. SCN 67-85]	3.5e-60
TRINITY_DN74460_c0_g1_i1	ODU15887.1 acetoacetate--CoA ligase [Variovorax sp. SCN 67-85]	7.6e-23
TRINITY_DN74457_c0_g1_i1	XP_018184315.1 isocitrate dehydrogenase subunit 1, mitochondrial precursor [Purpureocillium lilacinum]	4.4e-16
TRINITY_DN74461_c0_g1_i1	WP_094573499.1 DUF917 family protein [Ochrobactrum rhizosphaerae]	2.4e-46
TRINITY_DN74452_c0_g1_i1	WP_094578898.1 ring-cleaving dioxygenase [Ochrobactrum rhizosphaerae]	1.4e-29
TRINITY_DN74431_c0_g1_i1	WP_004692620.1 MULTISPECIES: glutamate synthase large subunit [Brucella]	1.2e-28
TRINITY_DN74432_c0_g1_i1	WP_099549840.1 hypothetical protein [Pseudomonas sp. 2995-3]	2.3e-100
TRINITY_DN74415_c0_g1_i1	XP_017477119.1 PREDICTED: uncharacterized protein LOC108367084 isoform X1 [Rhagoletis zephyria]	5.2e-31
TRINITY_DN74481_c0_g1_i1	4BYN_F Chain F, Cryo-em Reconstruction Of The 80s-eif5b-met-itrnamet Eukaryotic Translation Initiation Complex	1.4e-31
TRINITY_DN74424_c0_g1_i1	ODU19296.1 hypothetical protein ABS94_00090 [Variovorax sp. SCN 67-85]	5.5e-34
TRINITY_DN74488_c0_g1_i1	WP_094579090.1 S9 family peptidase [Ochrobactrum rhizosphaerae]	3.4e-101
TRINITY_DN74456_c0_g1_i1	WP_091879608.1 primosomal protein N' [Phyllobacterium sp. OV277]	7.4e-35
TRINITY_DN74486_c0_g1_i1	WP_017134901.1 MULTISPECIES: glutathione peroxidase [Pseudomonas]	3.2e-41
TRINITY_DN74455_c0_g1_i1	PWV92314.1 PQQ-dependent dehydrogenase (methanol/ethanol family) [Phyllobacterium myrsinacearum]	2.2e-18
TRINITY_DN54769_c0_g1_i1	XP_018219123.1 RGC1-like protein [Saccharomyces eubayanus]	5.0e-36
TRINITY_DN54713_c0_g1_i1	WP_017136560.1 UDP-N-acetylmuramate dehydrogenase [Pseudomonas fluorescens]	4.4e-51
TRINITY_DN54721_c0_g1_i1	PTT91563.1 type VI secretion system tip protein VgrG [Pelomonas sp. HMWF004]	3.1e-30
TRINITY_DN54736_c0_g1_i1	WP_097143404.1 DUF1612 domain-containing protein [Rhizobium subbaraonis]	1.2e-35
TRINITY_DN54707_c0_g1_i1	PTT78394.1 glutamine cyclotransferase [Pelomonas sp. HMWF004]	8.7e-33
TRINITY_DN54764_c0_g1_i1	ESX71645.1 hypothetical protein X759_21540 [Mesorhizobium sp. LSHC420B00]	1.2e-36
TRINITY_DN54731_c0_g1_i1	OYR17777.1 energy-coupling factor transporter transmembrane protein BioN [Ochrobactrum rhizosphaerae]	4.7e-35
TRINITY_DN54715_c0_g1_i1	WP_046684789.1 flagellar transcriptional regulator FlhC [Janthinobacterium sp. KBS0711]	2.3e-58
TRINITY_DN54734_c0_g1_i1	WP_077406276.1 type VI secretion system baseplate subunit TssF [Janthinobacterium sp. LM6]	9.0e-37
TRINITY_DN54719_c0_g1_i1	WP_081271506.1 YncE family protein [Variovorax paradoxus]	2.4e-32
TRINITY_DN54722_c0_g1_i1	WP_017137661.1 MULTISPECIES: FliI/YscN family ATPase [Pseudomonas]	1.7e-25
TRINITY_DN54789_c0_g1_i1	ODU11897.1 ABC transporter permease [Variovorax sp. SCN 67-85]	1.0e-59
TRINITY_DN54740_c0_g1_i1	ODU11877.1 cellulose synthase catalytic subunit (UDP-forming) [Variovorax sp. SCN 67-85]	8.9e-67
TRINITY_DN54730_c0_g1_i1	WP_070223649.1 MULTISPECIES: TonB-dependent receptor [Janthinobacterium]	1.9e-34
TRINITY_DN54788_c0_g1_i1	PZN75626.1 cytochrome c oxidase subunit I, partial [Proteobacteria bacterium]	2.9e-28
TRINITY_DN54783_c0_g1_i1	WP_105734107.1 acetyl-CoA carboxylase carboxyltransferase subunit beta [Phyllobacterium myrsinacearum]	1.8e-39
TRINITY_DN54759_c0_g1_i1	ODU14211.1 aldehyde dehydrogenase [Variovorax sp. SCN 67-85]	8.2e-30
TRINITY_DN54757_c0_g1_i1	ODU13182.1 hypothetical protein ABS94_28130 [Variovorax sp. SCN 67-85]	3.4e-72
TRINITY_DN54744_c0_g1_i1	AYO42744.1 Phosphoribosylformylglycinamidine cyclo-ligase [Malassezia restricta CBS 7877]	8.7e-32
TRINITY_DN54728_c0_g1_i1	WP_003401106.1 glycosyl hydrolase family protein [Pseudomonas syringae]	2.6e-23
TRINITY_DN54766_c0_g1_i1	KKP06902.1 hypothetical protein THAR02_00983 [Trichoderma harzianum]	6.6e-51
TRINITY_DN54755_c0_g1_i1	ODU16260.1 acyl-CoA dehydrogenase [Variovorax sp. SCN 67-85]	1.5e-31
TRINITY_DN54774_c0_g1_i1	WP_094578315.1 ATP-dependent metallopeptidase FtsH/Yme1/Tma family protein [Ochrobactrum rhizosphaerae]	5.5e-64
TRINITY_DN46408_c0_g1_i1	WP_010394981.1 bifunctional glutamate N-acetyltransferase/amino-acid acetyltransferase ArgJ [Janthinobacterium lividum]	1.1e-62
TRINITY_DN46432_c0_g1_i1	WP_094579449.1 HlyD family secretion protein [Ochrobactrum rhizosphaerae]	6.5e-173
TRINITY_DN46487_c0_g1_i1	OPB42471.1 60S ribosomal protein L3 [Trichoderma guizhouense]	1.7e-224
TRINITY_DN46453_c0_g1_i1	OYR15454.1 ribonuclease R [Ochrobactrum rhizosphaerae]	5.8e-84
TRINITY_DN46430_c0_g1_i1	ODU19170.1 hypothetical protein ABS94_01455 [Variovorax sp. SCN 67-85]	2.8e-27
TRINITY_DN46469_c0_g1_i1	WP_056861127.1 MULTISPECIES: ankyrin repeat domain-containing protein [Pseudomonas]	1.3e-38
TRINITY_DN46472_c0_g1_i1	WP_091577412.1 LysE family translocator [Mesorhizobium qingshengii]	2.0e-52
TRINITY_DN46400_c0_g1_i1	OYR08253.1 binding-protein-dependent transport system inner membrane component family protein [Ochrobactrum rhizosphaerae]	3.3e-70
TRINITY_DN46442_c0_g1_i1	WP_097671327.1 sn-glycerol-3-phosphate ABC transporter permease UgpE [Bradyrhizobium sp. C9]	1.5e-49
TRINITY_DN46422_c0_g1_i1	ODU12693.1 flagellum-specific ATP synthase FliI [Variovorax sp. SCN 67-85]	1.6e-54
TRINITY_DN46401_c0_g1_i1	WP_017135340.1 MULTISPECIES: membrane protein [Pseudomonas]	8.1e-34
TRINITY_DN46444_c0_g1_i1	ODU16675.1 hypothetical protein ABS94_11055 [Variovorax sp. SCN 67-85]	3.1e-112
TRINITY_DN46437_c0_g1_i1	WP_055796204.1 acetyl-CoA carboxylase biotin carboxylase subunit [Variovorax sp. Root318D1]	1.8e-41
TRINITY_DN46405_c0_g1_i1	WP_094575770.1 polysaccharide deacetylase [Ochrobactrum rhizosphaerae]	3.1e-47
TRINITY_DN46406_c0_g1_i1	WP_099550109.1 ABC transporter permease [Pseudomonas sp. 2995-3]	3.4e-72
TRINITY_DN46434_c0_g1_i1	WP_024898126.1 MULTISPECIES: sigma-54-dependent Fis family transcriptional regulator [Ochrobactrum]	7.1e-33
TRINITY_DN46460_c0_g1_i1	WP_023118093.1 MULTISPECIES: hypothetical protein [Pseudomonas]	2.3e-43
TRINITY_DN46473_c0_g1_i1	RMP81409.1 hypothetical protein ALQ17_05114 [Pseudomonas fluorescens]	3.6e-47
TRINITY_DN46417_c0_g1_i1	WP_094578320.1 ABC transporter ATP-binding protein [Ochrobactrum rhizosphaerae]	6.9e-45
TRINITY_DN46499_c0_g1_i1	RMQ83822.1 hypothetical protein ALP97_05259, partial [Pseudomonas salomonii]	3.7e-11
TRINITY_DN46457_c0_g1_i1	RMU39403.1 hypothetical protein ALP29_04746 [Pseudomonas syringae pv. avii]	2.1e-95
TRINITY_DN46433_c0_g1_i1	WP_071496270.1 heme lyase CcmF/NrfE family subunit [Pseudomonas azotoformans]	1.2e-92
TRINITY_DN46407_c0_g1_i1	EFQ61211.1 cyclase/dehydrase [Pseudomonas fluorescens WH6]	5.6e-95
TRINITY_DN46470_c0_g1_i1	ODU13487.1 proline--tRNA ligase [Variovorax sp. SCN 67-85]	1.1e-27
TRINITY_DN46423_c0_g1_i1	WP_094575197.1 aminopeptidase P family protein [Ochrobactrum rhizosphaerae]	6.3e-79
TRINITY_DN46491_c0_g1_i1	WP_017139764.1 TonB-dependent receptor [Pseudomonas fluorescens]	2.9e-115
TRINITY_DN46410_c0_g1_i1	XP_017466963.1 PREDICTED: uncharacterized protein LOC108359562 [Rhagoletis zephyria]	1.9e-11
TRINITY_DN46412_c0_g1_i1	WP_094577234.1 6-aminohexanoate hydrolase [Ochrobactrum rhizosphaerae]	1.3e-118
TRINITY_DN46467_c0_g1_i1	ODU16245.1 alkyl sulfatase [Variovorax sp. SCN 67-85]	6.2e-39
TRINITY_DN46471_c0_g1_i1	WP_094578674.1 alpha-D-glucose phosphate-specific phosphoglucomutase [Ochrobactrum rhizosphaerae]	9.6e-51
TRINITY_DN46449_c0_g1_i1	WP_092797418.1 DUF4034 domain-containing protein [Janthinobacterium sp. 551a]	4.3e-30
TRINITY_DN46427_c0_g1_i1	ODU17367.1 acid phosphatase [Variovorax sp. SCN 67-85]	1.1e-54
TRINITY_DN46431_c0_g1_i1	KKO99357.1 eukaryotic translation initiation factor 2 subunit alpha [Trichoderma harzianum]	6.0e-78
TRINITY_DN40197_c9_g1_i1	KMQ81390.1 transposable element tcb2 transposase [Lasius niger]	1.7e-18
TRINITY_DN40197_c6_g1_i6	XP_023717367.1 protein trachealess isoform X1 [Cryptotermes secundus]	6.0e-242
TRINITY_DN40197_c6_g1_i7	XP_023717367.1 protein trachealess isoform X1 [Cryptotermes secundus]	9.1e-232
TRINITY_DN40197_c6_g1_i4	XP_023717367.1 protein trachealess isoform X1 [Cryptotermes secundus]	3.7e-244
TRINITY_DN40197_c6_g1_i5	XP_023717367.1 protein trachealess isoform X1 [Cryptotermes secundus]	1.4e-232
TRINITY_DN40197_c6_g1_i2	XP_023717367.1 protein trachealess isoform X1 [Cryptotermes secundus]	2.0e-234
TRINITY_DN40197_c6_g1_i3	XP_023717367.1 protein trachealess isoform X1 [Cryptotermes secundus]	1.1e-243
TRINITY_DN40197_c6_g1_i1	XP_023717367.1 protein trachealess isoform X1 [Cryptotermes secundus]	3.8e-233
TRINITY_DN40148_c4_g3_i2	XP_011504632.1 PREDICTED: myb-like protein X [Ceratosolen solmsi marchali]	6.7e-09
TRINITY_DN40148_c4_g3_i1	PSN38107.1 hypothetical protein C0J52_00843 [Blattella germanica]	4.5e-78
TRINITY_DN40148_c4_g3_i4	PSN38107.1 hypothetical protein C0J52_00843 [Blattella germanica]	4.1e-78
TRINITY_DN40148_c0_g1_i1	XP_015608662.1 longitudinals lacking protein, isoforms H/M/V isoform X1 [Cephus cinctus]	2.1e-13
TRINITY_DN40148_c5_g1_i1	XP_023292312.1 integrin beta-PS-like [Lucilia cuprina]	6.3e-154
TRINITY_DN40148_c3_g1_i1	KDR21748.1 hypothetical protein L798_02689 [Zootermopsis nevadensis]	1.3e-14
TRINITY_DN40148_c2_g1_i1	XP_011193937.1 PREDICTED: uncharacterized protein LOC105219481 [Zeugodacus cucurbitae]	6.2e-29
TRINITY_DN40180_c3_g1_i14	XP_023714084.1 97 kDa heat shock protein [Cryptotermes secundus]	2.6e-223
TRINITY_DN40180_c3_g1_i14	XP_023714084.1 97 kDa heat shock protein [Cryptotermes secundus]	4.9e-105
TRINITY_DN40180_c3_g1_i13	XP_023714084.1 97 kDa heat shock protein [Cryptotermes secundus]	2.6e-223
TRINITY_DN40180_c3_g1_i13	XP_023714084.1 97 kDa heat shock protein [Cryptotermes secundus]	4.9e-105
TRINITY_DN40180_c3_g1_i12	PSN34539.1 Heat shock 70 kDa protein 4 [Blattella germanica]	1.7e-105
TRINITY_DN40180_c3_g1_i12	PSN34539.1 Heat shock 70 kDa protein 4 [Blattella germanica]	4.8e-47
TRINITY_DN40180_c3_g1_i11	XP_023714084.1 97 kDa heat shock protein [Cryptotermes secundus]	0.0e+00
TRINITY_DN40180_c3_g1_i10	XP_023714084.1 97 kDa heat shock protein [Cryptotermes secundus]	0.0e+00
TRINITY_DN40180_c3_g1_i9	XP_023714084.1 97 kDa heat shock protein [Cryptotermes secundus]	0.0e+00
TRINITY_DN40180_c3_g1_i8	XP_023714084.1 97 kDa heat shock protein [Cryptotermes secundus]	0.0e+00
TRINITY_DN40180_c3_g1_i3	PSN34539.1 Heat shock 70 kDa protein 4 [Blattella germanica]	1.7e-105
TRINITY_DN40180_c3_g1_i3	PSN34539.1 Heat shock 70 kDa protein 4 [Blattella germanica]	2.8e-47
TRINITY_DN40180_c3_g1_i2	XP_023714084.1 97 kDa heat shock protein [Cryptotermes secundus]	1.2e-244
TRINITY_DN40180_c3_g1_i2	XP_023714084.1 97 kDa heat shock protein [Cryptotermes secundus]	1.6e-92
TRINITY_DN40180_c3_g1_i1	XP_023714084.1 97 kDa heat shock protein [Cryptotermes secundus]	1.3e-92
TRINITY_DN40180_c3_g1_i1	XP_023714084.1 97 kDa heat shock protein [Cryptotermes secundus]	1.0e-81
TRINITY_DN40180_c3_g1_i7	XP_023714084.1 97 kDa heat shock protein [Cryptotermes secundus]	1.3e-92
TRINITY_DN40180_c3_g1_i7	XP_023714084.1 97 kDa heat shock protein [Cryptotermes secundus]	1.2e-74
TRINITY_DN40180_c3_g1_i6	XP_023714084.1 97 kDa heat shock protein [Cryptotermes secundus]	1.3e-92
TRINITY_DN40180_c3_g1_i6	XP_023714084.1 97 kDa heat shock protein [Cryptotermes secundus]	2.0e-53
TRINITY_DN40180_c3_g1_i6	XP_023714084.1 97 kDa heat shock protein [Cryptotermes secundus]	2.4e-11
TRINITY_DN40180_c3_g1_i5	XP_023714084.1 97 kDa heat shock protein [Cryptotermes secundus]	3.7e-169
TRINITY_DN40180_c3_g1_i5	XP_023714084.1 97 kDa heat shock protein [Cryptotermes secundus]	7.8e-159
TRINITY_DN40180_c3_g1_i4	XP_023714084.1 97 kDa heat shock protein [Cryptotermes secundus]	0.0e+00
TRINITY_DN40180_c4_g1_i1	WP_094573900.1 GntR family transcriptional regulator [Ochrobactrum rhizosphaerae]	1.6e-116
TRINITY_DN40180_c3_g2_i1	WP_094576037.1 enoyl-CoA hydratase/isomerase family protein [Ochrobactrum rhizosphaerae]	3.1e-89
TRINITY_DN40173_c12_g1_i1	WP_094577584.1 sugar ABC transporter ATP-binding protein [Ochrobactrum rhizosphaerae]	1.8e-74
TRINITY_DN40173_c8_g1_i1	XP_021924743.1 YTH domain-containing family protein 1 isoform X1 [Zootermopsis nevadensis]	7.9e-78
TRINITY_DN40137_c3_g2_i1	PSN32689.1 hypothetical protein C0J52_27672 [Blattella germanica]	9.5e-14
TRINITY_DN40140_c0_g1_i14	WP_087816318.1 hypothetical protein [Psychrobacter cibarius]	2.5e-20
TRINITY_DN40140_c0_g3_i6	PSN33641.1 hypothetical protein C0J52_18256 [Blattella germanica]	8.2e-25
TRINITY_DN40140_c0_g3_i7	XP_017786125.1 PREDICTED: protein abrupt isoform X2 [Nicrophorus vespilloides]	3.5e-55
TRINITY_DN40140_c0_g3_i4	PSN33641.1 hypothetical protein C0J52_18256 [Blattella germanica]	8.1e-25
TRINITY_DN40140_c0_g3_i5	XP_021935070.1 protein abrupt [Zootermopsis nevadensis]	2.9e-116
TRINITY_DN40140_c0_g3_i2	PSN33642.1 hypothetical protein C0J52_18257 [Blattella germanica]	2.2e-73
TRINITY_DN40140_c0_g3_i3	XP_021935070.1 protein abrupt [Zootermopsis nevadensis]	5.5e-123
TRINITY_DN40140_c0_g3_i1	PSN33641.1 hypothetical protein C0J52_18256 [Blattella germanica]	8.2e-25
TRINITY_DN40140_c1_g1_i1	PSN35629.1 Transposable element Tc1 transposase [Blattella germanica]	3.3e-12
TRINITY_DN40140_c2_g1_i1	WP_083313331.1 hypothetical protein [Pseudomonas sp. HMSC064G05]	1.5e-64
TRINITY_DN40188_c0_g1_i1	ABC59241.1 engrailed-2, partial [Schistocerca gregaria]	1.9e-52
TRINITY_DN40188_c0_g1_i2	KDR13100.1 Homeobox protein E60 [Zootermopsis nevadensis]	1.7e-23
TRINITY_DN40188_c2_g2_i3	XP_021918058.1 golgin subfamily A member 4-like [Zootermopsis nevadensis]	3.0e-74
TRINITY_DN40188_c2_g2_i2	XP_023701718.1 protein lava lamp-like isoform X2 [Cryptotermes secundus]	2.8e-66
TRINITY_DN40188_c2_g2_i1	XP_021918058.1 golgin subfamily A member 4-like [Zootermopsis nevadensis]	2.9e-74
TRINITY_DN40188_c1_g1_i8	XP_021934838.1 methyltransferase-like protein 16 isoform X1 [Zootermopsis nevadensis]	3.3e-108
TRINITY_DN40188_c1_g1_i5	XP_023710822.1 lissencephaly-1 homolog [Cryptotermes secundus]	6.3e-91
TRINITY_DN40188_c1_g1_i4	XP_021934838.1 methyltransferase-like protein 16 isoform X1 [Zootermopsis nevadensis]	3.3e-108
TRINITY_DN40188_c1_g1_i7	XP_023710822.1 lissencephaly-1 homolog [Cryptotermes secundus]	6.2e-91
TRINITY_DN40188_c1_g1_i6	XP_023710822.1 lissencephaly-1 homolog [Cryptotermes secundus]	6.3e-91
TRINITY_DN40188_c1_g1_i1	XP_023710822.1 lissencephaly-1 homolog [Cryptotermes secundus]	6.3e-91
TRINITY_DN40188_c1_g1_i3	XP_023710822.1 lissencephaly-1 homolog [Cryptotermes secundus]	6.2e-91
TRINITY_DN40188_c1_g1_i2	XP_023710822.1 lissencephaly-1 homolog [Cryptotermes secundus]	6.3e-91
TRINITY_DN40141_c7_g1_i10	XP_023727127.1 uncharacterized protein LOC111875266 isoform X1 [Cryptotermes secundus]	4.0e-22
TRINITY_DN40141_c7_g1_i6	XP_023727129.1 uncharacterized protein LOC111875266 isoform X3 [Cryptotermes secundus]	1.0e-34
TRINITY_DN40141_c7_g1_i3	XP_021931673.1 uncharacterized protein LOC110835608 isoform X1 [Zootermopsis nevadensis]	8.5e-56
TRINITY_DN40141_c7_g1_i2	XP_021931673.1 uncharacterized protein LOC110835608 isoform X1 [Zootermopsis nevadensis]	6.7e-56
TRINITY_DN40141_c7_g1_i1	XP_021931673.1 uncharacterized protein LOC110835608 isoform X1 [Zootermopsis nevadensis]	8.5e-56
TRINITY_DN40141_c7_g1_i9	XP_021931674.1 uncharacterized protein LOC110835608 isoform X2 [Zootermopsis nevadensis]	1.4e-13
TRINITY_DN40141_c7_g1_i8	XP_021931673.1 uncharacterized protein LOC110835608 isoform X1 [Zootermopsis nevadensis]	7.7e-56
TRINITY_DN40141_c1_g1_i1	KFM59673.1 Retrovirus-related Pol polyprotein from transposon 412, partial [Stegodyphus mimosarum]	3.9e-33
TRINITY_DN40141_c6_g1_i1	XP_023712091.1 39S ribosomal protein L20, mitochondrial [Cryptotermes secundus]	2.7e-58
TRINITY_DN40152_c0_g1_i1	KYQ48149.1 hypothetical protein ALC60_12815 [Trachymyrmex zeteki]	1.4e-12
TRINITY_DN40152_c0_g1_i2	KYQ48149.1 hypothetical protein ALC60_12815 [Trachymyrmex zeteki]	1.1e-11
TRINITY_DN40152_c4_g2_i1	XP_023714642.1 farnesol dehydrogenase-like [Cryptotermes secundus]	2.0e-13
TRINITY_DN40152_c7_g1_i5	XP_021927197.1 MOB kinase activator-like 3 isoform X1 [Zootermopsis nevadensis]	9.0e-101
TRINITY_DN40152_c7_g1_i4	XP_021927198.1 MOB kinase activator-like 3 isoform X2 [Zootermopsis nevadensis]	1.7e-100
TRINITY_DN40152_c7_g1_i3	XP_021927197.1 MOB kinase activator-like 3 isoform X1 [Zootermopsis nevadensis]	2.0e-100
TRINITY_DN40152_c7_g1_i2	XP_021927197.1 MOB kinase activator-like 3 isoform X1 [Zootermopsis nevadensis]	2.2e-110
TRINITY_DN40152_c7_g1_i1	XP_021927198.1 MOB kinase activator-like 3 isoform X2 [Zootermopsis nevadensis]	5.4e-118
TRINITY_DN40152_c6_g1_i1	ODU11721.1 metal-dependent hydrolase [Variovorax sp. SCN 67-85]	2.3e-54
TRINITY_DN40151_c3_g1_i1	WP_017341651.1 cation transporter [Pseudomonas fluorescens]	1.9e-128
TRINITY_DN40151_c3_g2_i1	WP_032856633.1 MULTISPECIES: DUF411 domain-containing protein [Pseudomonas]	8.7e-83
TRINITY_DN40151_c1_g1_i1	WP_018905853.1 NADH-quinone oxidoreductase subunit G [Variovorax paradoxus]	4.0e-100
TRINITY_DN40151_c6_g1_i4	XP_023717703.1 protein yellow-like [Cryptotermes secundus]	1.1e-65
TRINITY_DN40151_c6_g1_i2	XP_023717703.1 protein yellow-like [Cryptotermes secundus]	9.7e-66
TRINITY_DN40151_c6_g1_i1	XP_023717703.1 protein yellow-like [Cryptotermes secundus]	1.8e-65
TRINITY_DN40164_c1_g3_i1	XP_021917664.1 zinc finger and BTB domain-containing protein 37-like isoform X2 [Zootermopsis nevadensis]	2.3e-57
TRINITY_DN40164_c1_g2_i10	XP_023714721.1 protein bric-a-brac 1-like isoform X1 [Cryptotermes secundus]	8.4e-133
TRINITY_DN40164_c1_g2_i8	XP_023714721.1 protein bric-a-brac 1-like isoform X1 [Cryptotermes secundus]	7.8e-64
TRINITY_DN40164_c1_g2_i9	XP_023714721.1 protein bric-a-brac 1-like isoform X1 [Cryptotermes secundus]	3.0e-89
TRINITY_DN40164_c1_g2_i1	XP_023714721.1 protein bric-a-brac 1-like isoform X1 [Cryptotermes secundus]	2.3e-100
TRINITY_DN40164_c1_g2_i4	XP_023714722.1 protein bric-a-brac 1-like isoform X2 [Cryptotermes secundus]	2.7e-153
TRINITY_DN40164_c1_g2_i5	XP_023714721.1 protein bric-a-brac 1-like isoform X1 [Cryptotermes secundus]	5.4e-34
TRINITY_DN40164_c1_g2_i6	XP_023714721.1 protein bric-a-brac 1-like isoform X1 [Cryptotermes secundus]	4.5e-133
TRINITY_DN40164_c1_g2_i7	XP_023714721.1 protein bric-a-brac 1-like isoform X1 [Cryptotermes secundus]	8.4e-133
TRINITY_DN40164_c1_g1_i1	XP_023025218.1 uncharacterized protein LOC111513268 [Leptinotarsa decemlineata]	6.2e-35
TRINITY_DN40164_c1_g1_i2	XP_023025218.1 uncharacterized protein LOC111513268 [Leptinotarsa decemlineata]	4.5e-33
TRINITY_DN40150_c4_g3_i2	XP_023703675.1 longitudinals lacking protein-like isoform X40 [Cryptotermes secundus]	6.6e-14
TRINITY_DN40150_c4_g3_i1	XP_023703638.1 longitudinals lacking protein, isoforms N/O/W/X/Y-like isoform X5 [Cryptotermes secundus]	5.9e-12
TRINITY_DN40150_c0_g1_i1	WP_071650237.1 MULTISPECIES: DNA-binding response regulator [Janthinobacterium]	5.2e-120
TRINITY_DN40150_c0_g2_i1	WP_071650238.1 MULTISPECIES: MgtC/SapB family protein [Janthinobacterium]	4.4e-70
TRINITY_DN40150_c4_g1_i1	XP_021937996.1 serine protease inhibitor 42Dd-like isoform X1 [Zootermopsis nevadensis]	7.7e-56
TRINITY_DN40150_c4_g1_i2	XP_021937996.1 serine protease inhibitor 42Dd-like isoform X1 [Zootermopsis nevadensis]	6.4e-68
TRINITY_DN40150_c4_g1_i2	XP_021937996.1 serine protease inhibitor 42Dd-like isoform X1 [Zootermopsis nevadensis]	5.3e-06
TRINITY_DN40150_c4_g1_i3	XP_021937996.1 serine protease inhibitor 42Dd-like isoform X1 [Zootermopsis nevadensis]	2.2e-84
TRINITY_DN40150_c4_g1_i4	XP_021937996.1 serine protease inhibitor 42Dd-like isoform X1 [Zootermopsis nevadensis]	6.4e-68
TRINITY_DN40150_c4_g1_i4	XP_021937996.1 serine protease inhibitor 42Dd-like isoform X1 [Zootermopsis nevadensis]	5.4e-06
TRINITY_DN40150_c4_g1_i5	XP_021937996.1 serine protease inhibitor 42Dd-like isoform X1 [Zootermopsis nevadensis]	2.3e-84
TRINITY_DN40150_c4_g2_i1	WP_094576102.1 ABC transporter substrate-binding protein [Ochrobactrum rhizosphaerae]	2.4e-62
TRINITY_DN40150_c2_g1_i1	XP_023705566.1 adenosine kinase 2 [Cryptotermes secundus]	3.8e-12
TRINITY_DN40199_c1_g3_i1	XP_023723068.1 RNA-binding protein 12 [Cryptotermes secundus]	1.6e-44
TRINITY_DN40167_c3_g1_i1	ODU11846.1 hypothetical protein ABS94_34445 [Variovorax sp. SCN 67-85]	5.2e-35
TRINITY_DN40167_c2_g1_i2	XP_021918241.1 glutamine and serine-rich protein 1-like isoform X2 [Zootermopsis nevadensis]	5.8e-41
TRINITY_DN40167_c2_g1_i3	XP_021918241.1 glutamine and serine-rich protein 1-like isoform X2 [Zootermopsis nevadensis]	6.2e-41
TRINITY_DN40167_c2_g1_i1	XP_021918241.1 glutamine and serine-rich protein 1-like isoform X2 [Zootermopsis nevadensis]	6.0e-41
TRINITY_DN40130_c4_g1_i1	XP_015840131.1 PREDICTED: uncharacterized protein LOC103314336 [Tribolium castaneum]	4.6e-45
TRINITY_DN40130_c4_g1_i2	XP_015840131.1 PREDICTED: uncharacterized protein LOC103314336 [Tribolium castaneum]	3.1e-44
TRINITY_DN40130_c4_g1_i3	XP_015840131.1 PREDICTED: uncharacterized protein LOC103314336 [Tribolium castaneum]	2.3e-21
TRINITY_DN40130_c4_g2_i5	PNF18696.1 hypothetical protein B7P43_G04997 [Cryptotermes secundus]	1.8e-44
TRINITY_DN40130_c4_g2_i4	PNF18696.1 hypothetical protein B7P43_G04997 [Cryptotermes secundus]	1.8e-44
TRINITY_DN40130_c4_g2_i6	PNF18696.1 hypothetical protein B7P43_G04997 [Cryptotermes secundus]	1.8e-44
TRINITY_DN40130_c4_g2_i1	PNF18696.1 hypothetical protein B7P43_G04997 [Cryptotermes secundus]	1.9e-44
TRINITY_DN40130_c4_g2_i3	PNF18696.1 hypothetical protein B7P43_G04997 [Cryptotermes secundus]	1.9e-44
TRINITY_DN40130_c4_g2_i2	PNF18696.1 hypothetical protein B7P43_G04997 [Cryptotermes secundus]	1.8e-44
TRINITY_DN40130_c4_g2_i9	PNF18696.1 hypothetical protein B7P43_G04997 [Cryptotermes secundus]	1.9e-44
TRINITY_DN40175_c5_g1_i1	XP_023703449.1 trypsin-1-like [Cryptotermes secundus]	3.3e-33
TRINITY_DN40175_c5_g1_i3	XP_023703449.1 trypsin-1-like [Cryptotermes secundus]	3.3e-33
TRINITY_DN40122_c1_g2_i1	WP_081266060.1 MULTISPECIES: efflux RND transporter permease subunit [Variovorax]	8.4e-80
TRINITY_DN40122_c1_g1_i1	KKO64975.1 hypothetical protein VM94_01680 [Janthinobacterium sp. KBS0711]	1.6e-22
TRINITY_DN40122_c8_g1_i1	ODU18844.1 Rieske (2Fe-2S) protein [Variovorax sp. SCN 67-85]	8.8e-38
TRINITY_DN40191_c0_g2_i1	WP_094574160.1 M81 family peptidase [Ochrobactrum rhizosphaerae]	4.5e-96
TRINITY_DN40191_c0_g1_i1	WP_094574158.1 TRAP transporter large permease [Ochrobactrum rhizosphaerae]	3.2e-176
TRINITY_DN40191_c5_g1_i1	XP_023720142.1 proteasome activator complex subunit 3 [Cryptotermes secundus]	4.5e-116
TRINITY_DN40191_c5_g1_i3	XP_023720142.1 proteasome activator complex subunit 3 [Cryptotermes secundus]	4.7e-116
TRINITY_DN40191_c5_g1_i2	PNF20711.1 Proteasome activator complex subunit 3 [Cryptotermes secundus]	5.8e-114
TRINITY_DN40191_c5_g1_i4	XP_021938452.1 proteasome activator complex subunit 3 isoform X2 [Zootermopsis nevadensis]	3.6e-65
TRINITY_DN40191_c5_g1_i4	XP_021938452.1 proteasome activator complex subunit 3 isoform X2 [Zootermopsis nevadensis]	6.6e-35
TRINITY_DN40191_c10_g1_i1	ODU15929.1 pyrimidine utilization transport protein G [Variovorax sp. SCN 67-85]	1.6e-13
TRINITY_DN40191_c6_g1_i1	WP_100429658.1 MULTISPECIES: CusA/CzcA family heavy metal efflux RND transporter [Janthinobacterium]	7.0e-100
TRINITY_DN40191_c5_g2_i4	XP_023713852.1 ATP-binding cassette sub-family F member 1 [Cryptotermes secundus]	1.6e-298
TRINITY_DN40191_c5_g2_i1	XP_023713852.1 ATP-binding cassette sub-family F member 1 [Cryptotermes secundus]	1.1e-298
TRINITY_DN40191_c5_g2_i2	XP_023713852.1 ATP-binding cassette sub-family F member 1 [Cryptotermes secundus]	4.4e-288
TRINITY_DN40191_c5_g2_i3	XP_023713852.1 ATP-binding cassette sub-family F member 1 [Cryptotermes secundus]	1.1e-298
TRINITY_DN40101_c2_g1_i1	EFX66028.1 hypothetical protein DAPPUDRAFT_116764 [Daphnia pulex]	1.9e-11
TRINITY_DN40101_c6_g1_i2	KDR12258.1 ATP-binding cassette sub-family G member 1 [Zootermopsis nevadensis]	1.2e-193
TRINITY_DN40190_c0_g4_i2	AGM32346.1 cysteine protease ATG4A [Coptotermes formosanus]	1.2e-176
TRINITY_DN40190_c0_g4_i1	AGM32346.1 cysteine protease ATG4A [Coptotermes formosanus]	1.4e-176
TRINITY_DN40190_c0_g2_i3	XP_022193248.1 protein spire-like [Nilaparvata lugens]	6.9e-183
TRINITY_DN40190_c0_g2_i2	XP_023704984.1 protein spire-like isoform X1 [Cryptotermes secundus]	2.0e-92
TRINITY_DN40190_c0_g2_i5	XP_022193248.1 protein spire-like [Nilaparvata lugens]	1.7e-178
TRINITY_DN40190_c0_g2_i4	XP_022193248.1 protein spire-like [Nilaparvata lugens]	9.6e-105
TRINITY_DN40190_c0_g2_i7	XP_022193248.1 protein spire-like [Nilaparvata lugens]	6.1e-176
TRINITY_DN40190_c0_g2_i6	XP_022193248.1 protein spire-like [Nilaparvata lugens]	1.9e-185
TRINITY_DN40107_c1_g1_i5	PWN48877.1 thioredoxin-domain-containing protein [Violaceomyces palustris]	5.9e-09
TRINITY_DN40107_c1_g1_i3	PWN48877.1 thioredoxin-domain-containing protein [Violaceomyces palustris]	1.1e-08
TRINITY_DN40107_c1_g1_i2	PWN48877.1 thioredoxin-domain-containing protein [Violaceomyces palustris]	1.1e-08
TRINITY_DN40142_c5_g1_i1	WP_092718649.1 MULTISPECIES: myristoyl transferase [Janthinobacterium]	6.9e-52
TRINITY_DN40142_c0_g1_i1	WP_094575732.1 thioredoxin [Ochrobactrum rhizosphaerae]	3.8e-51
TRINITY_DN40142_c0_g2_i1	WP_094575732.1 thioredoxin [Ochrobactrum rhizosphaerae]	1.7e-69
TRINITY_DN40142_c1_g2_i1	XP_025270849.1 protein GVQW3-like [Camponotus floridanus]	1.1e-09
TRINITY_DN40142_c6_g1_i1	WP_094578509.1 imidazole glycerol phosphate synthase subunit HisH [Ochrobactrum rhizosphaerae]	2.0e-26
TRINITY_DN40163_c6_g1_i1	XP_023725258.1 probable methylmalonate-semialdehyde dehydrogenase [acylating], mitochondrial [Cryptotermes secundus]	6.6e-248
TRINITY_DN40178_c5_g1_i1	ODU13734.1 ABC transporter substrate-binding protein [Variovorax sp. SCN 67-85]	4.4e-90
TRINITY_DN40178_c4_g1_i1	XP_023702880.1 protein phosphatase 1A isoform X3 [Cryptotermes secundus]	1.7e-186
TRINITY_DN40178_c4_g1_i2	XP_023702880.1 protein phosphatase 1A isoform X3 [Cryptotermes secundus]	1.1e-186
TRINITY_DN40178_c3_g2_i1	XP_023726259.1 pre-mRNA-processing factor 19 isoform X1 [Cryptotermes secundus]	2.8e-165
TRINITY_DN40194_c3_g1_i1	WP_007832637.1 benzoyl-CoA-dihydrodiol lyase [Variovorax sp. CF313]	1.4e-36
TRINITY_DN40194_c2_g1_i2	XP_021927275.1 eukaryotic initiation factor 4A-I [Zootermopsis nevadensis]	5.1e-215
TRINITY_DN40194_c2_g1_i1	XP_021927275.1 eukaryotic initiation factor 4A-I [Zootermopsis nevadensis]	6.5e-215
TRINITY_DN40194_c6_g1_i1	WP_024578973.1 MULTISPECIES: benzoyl-CoA-dihydrodiol lyase [Bradyrhizobium]	1.3e-36
TRINITY_DN40179_c3_g1_i2	XP_023703801.1 UNC93-like protein [Cryptotermes secundus]	5.6e-32
TRINITY_DN40179_c3_g1_i1	XP_023703801.1 UNC93-like protein [Cryptotermes secundus]	1.3e-117
TRINITY_DN40179_c3_g1_i4	XP_023703801.1 UNC93-like protein [Cryptotermes secundus]	3.7e-133
TRINITY_DN40179_c3_g2_i2	XP_023703801.1 UNC93-like protein [Cryptotermes secundus]	7.3e-54
TRINITY_DN40179_c3_g2_i3	XP_023703801.1 UNC93-like protein [Cryptotermes secundus]	4.7e-54
TRINITY_DN40179_c1_g1_i1	XP_023703801.1 UNC93-like protein [Cryptotermes secundus]	2.0e-49
TRINITY_DN40181_c3_g1_i1	XP_011556385.1 PREDICTED: uncharacterized protein LOC105387367 [Plutella xylostella]	3.7e-28
TRINITY_DN40181_c4_g4_i7	XP_021918946.1 LOW QUALITY PROTEIN: C3 and PZP-like alpha-2-macroglobulin domain-containing protein 8 [Zootermopsis nevadensis]	2.8e-57
TRINITY_DN40181_c4_g4_i5	XP_021918946.1 LOW QUALITY PROTEIN: C3 and PZP-like alpha-2-macroglobulin domain-containing protein 8 [Zootermopsis nevadensis]	1.7e-57
TRINITY_DN40181_c4_g4_i2	XP_021918946.1 LOW QUALITY PROTEIN: C3 and PZP-like alpha-2-macroglobulin domain-containing protein 8 [Zootermopsis nevadensis]	2.2e-57
TRINITY_DN40181_c4_g6_i1	WP_017134934.1 MULTISPECIES: sigma-54-dependent Fis family transcriptional regulator [Pseudomonas]	8.1e-64
TRINITY_DN40154_c4_g1_i1	XP_023726558.1 homeobox protein extradenticle isoform X6 [Cryptotermes secundus]	1.7e-58
TRINITY_DN40154_c4_g1_i2	XP_023726558.1 homeobox protein extradenticle isoform X6 [Cryptotermes secundus]	1.5e-58
TRINITY_DN40189_c5_g1_i1	ODU14918.1 aldolase [Variovorax sp. SCN 67-85]	7.8e-70
TRINITY_DN40125_c0_g1_i1	WP_099548165.1 [acyl-carrier-protein] S-malonyltransferase [Pseudomonas sp. 2995-3]	5.4e-53
TRINITY_DN40125_c4_g1_i1	XP_021937183.1 4-aminobutyrate aminotransferase, mitochondrial isoform X1 [Zootermopsis nevadensis]	3.9e-213
TRINITY_DN40125_c4_g1_i2	XP_021937183.1 4-aminobutyrate aminotransferase, mitochondrial isoform X1 [Zootermopsis nevadensis]	4.5e-213
TRINITY_DN40125_c8_g1_i1	OKO49321.1 alpha/beta hydrolase [Pseudomonas sp. BTN1]	1.3e-26
TRINITY_DN40136_c3_g1_i3	XP_016975767.1 PREDICTED: endocuticle structural protein SgAbd-6 [Drosophila rhopaloa]	4.8e-16
TRINITY_DN40136_c3_g1_i1	XP_022825649.1 flexible cuticle protein 12-like [Spodoptera litura]	7.9e-07
TRINITY_DN40136_c3_g1_i4	XP_017775408.1 PREDICTED: flexible cuticle protein 12-like [Nicrophorus vespilloides]	7.6e-07
TRINITY_DN40136_c0_g1_i1	ODU11416.1 hypothetical protein ABS94_32000 [Variovorax sp. SCN 67-85]	5.8e-40
TRINITY_DN40196_c8_g4_i1	XP_022195953.1 uncharacterized protein LOC111053389 [Nilaparvata lugens]	3.1e-09
TRINITY_DN40196_c8_g7_i2	XP_022190362.1 uncharacterized protein LOC111048722 [Nilaparvata lugens]	7.0e-09
TRINITY_DN40162_c3_g1_i1	XP_012269876.1 probable phosphorylase b kinase regulatory subunit alpha isoform X1 [Athalia rosae]	4.5e-11
TRINITY_DN40162_c2_g2_i2	PNF29313.1 hypothetical protein B7P43_G07820 [Cryptotermes secundus]	4.1e-150
TRINITY_DN40162_c2_g2_i1	XP_021924276.1 regulating synaptic membrane exocytosis protein 2-like isoform X3 [Zootermopsis nevadensis]	2.2e-151
TRINITY_DN40162_c2_g2_i7	PNF29313.1 hypothetical protein B7P43_G07820 [Cryptotermes secundus]	8.2e-151
TRINITY_DN40162_c2_g2_i12	XP_021924276.1 regulating synaptic membrane exocytosis protein 2-like isoform X3 [Zootermopsis nevadensis]	2.2e-151
TRINITY_DN40162_c2_g2_i11	XP_021924276.1 regulating synaptic membrane exocytosis protein 2-like isoform X3 [Zootermopsis nevadensis]	1.1e-150
TRINITY_DN40162_c2_g2_i4	XP_021924276.1 regulating synaptic membrane exocytosis protein 2-like isoform X3 [Zootermopsis nevadensis]	1.1e-150
TRINITY_DN40162_c2_g2_i9	PNF29313.1 hypothetical protein B7P43_G07820 [Cryptotermes secundus]	1.6e-100
TRINITY_DN40162_c2_g2_i10	PNF29313.1 hypothetical protein B7P43_G07820 [Cryptotermes secundus]	8.2e-151
TRINITY_DN40162_c2_g2_i5	PNF29313.1 hypothetical protein B7P43_G07820 [Cryptotermes secundus]	4.1e-150
TRINITY_DN40162_c2_g2_i6	XP_015514719.1 PREDICTED: regulating synaptic membrane exocytosis protein 2-like [Neodiprion lecontei]	1.1e-27
TRINITY_DN40162_c2_g1_i2	PNF31259.1 hypothetical protein B7P43_G13591 [Cryptotermes secundus]	4.3e-246
TRINITY_DN40162_c2_g1_i3	PNF31259.1 hypothetical protein B7P43_G13591 [Cryptotermes secundus]	1.1e-84
TRINITY_DN40162_c2_g1_i1	PNF31259.1 hypothetical protein B7P43_G13591 [Cryptotermes secundus]	1.4e-231
TRINITY_DN40162_c2_g1_i4	PNF31259.1 hypothetical protein B7P43_G13591 [Cryptotermes secundus]	2.0e-259
TRINITY_DN40162_c2_g1_i5	PNF31259.1 hypothetical protein B7P43_G13591 [Cryptotermes secundus]	1.4e-231
TRINITY_DN40162_c2_g1_i8	PNF31259.1 hypothetical protein B7P43_G13591 [Cryptotermes secundus]	2.7e-248
TRINITY_DN40162_c2_g1_i18	PNF31259.1 hypothetical protein B7P43_G13591 [Cryptotermes secundus]	2.4e-220
TRINITY_DN40162_c2_g1_i19	PNF31259.1 hypothetical protein B7P43_G13591 [Cryptotermes secundus]	2.4e-220
TRINITY_DN40162_c2_g1_i10	PNF31259.1 hypothetical protein B7P43_G13591 [Cryptotermes secundus]	2.0e-259
TRINITY_DN40162_c2_g1_i13	PSN44630.1 hypothetical protein C0J52_10005 [Blattella germanica]	1.5e-150
TRINITY_DN40162_c2_g1_i14	PSN44630.1 hypothetical protein C0J52_10005 [Blattella germanica]	1.5e-150
TRINITY_DN40162_c2_g1_i15	PNF31259.1 hypothetical protein B7P43_G13591 [Cryptotermes secundus]	2.7e-248
TRINITY_DN40162_c2_g1_i16	PNF31259.1 hypothetical protein B7P43_G13591 [Cryptotermes secundus]	4.3e-246
TRINITY_DN40162_c2_g1_i17	PSN44630.1 hypothetical protein C0J52_10005 [Blattella germanica]	2.0e-51
TRINITY_DN40162_c2_g1_i21	PNF31259.1 hypothetical protein B7P43_G13591 [Cryptotermes secundus]	2.5e-257
TRINITY_DN40162_c2_g1_i23	PNF31259.1 hypothetical protein B7P43_G13591 [Cryptotermes secundus]	2.9e-93
TRINITY_DN40172_c5_g1_i1	WP_094579394.1 urease accessory protein UreD [Ochrobactrum rhizosphaerae]	4.8e-120
TRINITY_DN40172_c3_g1_i3	XP_023704084.1 protein tumorous imaginal discs, mitochondrial-like isoform X1 [Cryptotermes secundus]	2.4e-170
TRINITY_DN40172_c3_g1_i1	PNF37272.1 Protein tumorous imaginal discs, mitochondrial [Cryptotermes secundus]	5.3e-176
TRINITY_DN40172_c3_g1_i4	XP_023704084.1 protein tumorous imaginal discs, mitochondrial-like isoform X1 [Cryptotermes secundus]	1.3e-176
TRINITY_DN40172_c2_g1_i1	AGM32162.1 malignant T-cell-amplified sequence 1-like protein [Coptotermes formosanus]	9.6e-94
TRINITY_DN40172_c6_g1_i1	WP_094577188.1 lipid kinase [Ochrobactrum rhizosphaerae]	7.2e-86
TRINITY_DN40132_c3_g3_i1	PSN39762.1 hypothetical protein C0J52_18547 [Blattella germanica]	2.4e-16
TRINITY_DN40132_c3_g2_i8	PNF27809.1 3-phosphoinositide-dependent protein kinase 1 [Cryptotermes secundus]	2.7e-145
TRINITY_DN40132_c3_g2_i2	PNF27809.1 3-phosphoinositide-dependent protein kinase 1 [Cryptotermes secundus]	1.3e-110
TRINITY_DN40132_c3_g2_i2	PNF27809.1 3-phosphoinositide-dependent protein kinase 1 [Cryptotermes secundus]	3.1e-24
TRINITY_DN40132_c3_g2_i3	PNF27809.1 3-phosphoinositide-dependent protein kinase 1 [Cryptotermes secundus]	2.7e-145
TRINITY_DN40132_c3_g2_i1	PNF27809.1 3-phosphoinositide-dependent protein kinase 1 [Cryptotermes secundus]	2.7e-145
TRINITY_DN40132_c3_g2_i6	PNF27809.1 3-phosphoinositide-dependent protein kinase 1 [Cryptotermes secundus]	2.7e-145
TRINITY_DN40132_c3_g2_i7	PNF27809.1 3-phosphoinositide-dependent protein kinase 1 [Cryptotermes secundus]	2.7e-145
TRINITY_DN40132_c3_g2_i4	PNF27809.1 3-phosphoinositide-dependent protein kinase 1 [Cryptotermes secundus]	1.3e-110
TRINITY_DN40132_c3_g2_i4	PNF27809.1 3-phosphoinositide-dependent protein kinase 1 [Cryptotermes secundus]	3.1e-24
TRINITY_DN40132_c3_g2_i5	PNF27809.1 3-phosphoinositide-dependent protein kinase 1 [Cryptotermes secundus]	2.7e-145
TRINITY_DN40132_c3_g4_i1	KYB26036.1 hypothetical protein TcasGA2_TC033931 [Tribolium castaneum]	3.3e-07
TRINITY_DN40105_c1_g5_i1	XP_023703819.1 histone-lysine N-methyltransferase SETMAR-like [Cryptotermes secundus]	9.1e-35
TRINITY_DN40185_c11_g1_i1	ODU19164.1 LysR family transcriptional regulator [Variovorax sp. SCN 67-85]	4.4e-41
TRINITY_DN40185_c7_g1_i1	AAB72001.1 vitellogenin [Riptortus clavatus]	2.3e-10
TRINITY_DN40185_c13_g1_i1	CCF70393.1 hypothetical protein XAPC_4124 [Xanthomonas citri pv. punicae str. LMG 859]	3.3e-13
TRINITY_DN40100_c5_g1_i1	PSN50049.1 Transmembrane protein 147 [Blattella germanica]	3.1e-108
TRINITY_DN40100_c5_g1_i2	PSN50049.1 Transmembrane protein 147 [Blattella germanica]	2.7e-108
TRINITY_DN40100_c12_g1_i1	XP_023706774.1 uncharacterized protein LOC111864052 isoform X1 [Cryptotermes secundus]	2.9e-11
TRINITY_DN40100_c7_g1_i1	XP_021937992.1 constitutive coactivator of peroxisome proliferator-activated receptor gamma-like isoform X1 [Zootermopsis nevadensis]	4.7e-52
TRINITY_DN40100_c14_g1_i1	OLB14156.1 homoserine O-acetyltransferase [Gammaproteobacteria bacterium 13_2_20CM_66_19]	3.4e-49
TRINITY_DN40157_c7_g1_i6	XP_021922694.1 dynamin isoform X3 [Zootermopsis nevadensis]	0.0e+00
TRINITY_DN40157_c7_g1_i5	XP_021922694.1 dynamin isoform X3 [Zootermopsis nevadensis]	0.0e+00
TRINITY_DN40157_c7_g1_i3	XP_021922694.1 dynamin isoform X3 [Zootermopsis nevadensis]	0.0e+00
TRINITY_DN40157_c7_g1_i2	XP_021922694.1 dynamin isoform X3 [Zootermopsis nevadensis]	0.0e+00
TRINITY_DN40157_c7_g1_i1	XP_011636775.1 dynamin isoform X2 [Pogonomyrmex barbatus]	4.4e-68
TRINITY_DN40157_c5_g2_i1	XP_312541.3 AGAP002412-PA [Anopheles gambiae str. PEST]	1.7e-118
TRINITY_DN40184_c3_g1_i2	XP_019877134.1 PREDICTED: LOW QUALITY PROTEIN: esterase E4-like [Aethina tumida]	1.7e-24
TRINITY_DN40184_c3_g1_i1	AHJ81320.1 carboxylesterase [Locusta migratoria]	1.7e-39
TRINITY_DN40184_c4_g1_i2	RDU94518.1 hypothetical protein DWV00_33570 [Paraburkholderia sp. DHOM06]	1.9e-10
TRINITY_DN40184_c4_g1_i3	RDU94518.1 hypothetical protein DWV00_33570 [Paraburkholderia sp. DHOM06]	2.4e-10
TRINITY_DN40184_c4_g1_i4	RDU94518.1 hypothetical protein DWV00_33570 [Paraburkholderia sp. DHOM06]	4.2e-17
TRINITY_DN40184_c4_g2_i5	RDU94518.1 hypothetical protein DWV00_33570 [Paraburkholderia sp. DHOM06]	1.6e-09
TRINITY_DN40184_c4_g2_i4	KFM62471.1 Transposable element Tc1 transposase, partial [Stegodyphus mimosarum]	1.3e-21
TRINITY_DN40184_c4_g2_i7	KFM74757.1 Transposable element Tc1 transposase, partial [Stegodyphus mimosarum]	1.9e-22
TRINITY_DN40184_c4_g2_i6	KFM62471.1 Transposable element Tc1 transposase, partial [Stegodyphus mimosarum]	6.6e-23
TRINITY_DN40184_c4_g2_i3	KFM62471.1 Transposable element Tc1 transposase, partial [Stegodyphus mimosarum]	6.6e-23
TRINITY_DN40184_c4_g2_i2	RDU94518.1 hypothetical protein DWV00_33570 [Paraburkholderia sp. DHOM06]	2.9e-12
TRINITY_DN40184_c4_g2_i9	KFM67821.1 Transposable element Tc1 transposase, partial [Stegodyphus mimosarum]	7.6e-14
TRINITY_DN40184_c4_g2_i8	KFM74757.1 Transposable element Tc1 transposase, partial [Stegodyphus mimosarum]	1.9e-22
TRINITY_DN40184_c4_g5_i1	KFM74519.1 Transposable element Tcb2 transposase, partial [Stegodyphus mimosarum]	3.3e-07
TRINITY_DN40184_c4_g5_i2	KFM74519.1 Transposable element Tcb2 transposase, partial [Stegodyphus mimosarum]	5.0e-07
TRINITY_DN40184_c2_g1_i1	RDU94518.1 hypothetical protein DWV00_33570 [Paraburkholderia sp. DHOM06]	3.1e-09
TRINITY_DN40146_c4_g2_i1	PSN40228.1 Iron-sulfur cluster assembly 1 [Blattella germanica]	1.8e-54
TRINITY_DN40146_c4_g2_i2	PSN40228.1 Iron-sulfur cluster assembly 1 [Blattella germanica]	1.7e-54
TRINITY_DN40146_c4_g3_i1	PNF27992.1 hypothetical protein B7P43_G13859 [Cryptotermes secundus]	1.7e-112
TRINITY_DN40161_c5_g1_i1	XP_013959437.1 hypothetical protein TRIVIDRAFT_85027 [Trichoderma virens Gv29-8]	9.2e-120
TRINITY_DN40161_c8_g2_i1	XP_023726171.1 superoxide dismutase [Mn], mitochondrial-like [Cryptotermes secundus]	2.7e-101
TRINITY_DN40161_c8_g2_i2	XP_023726171.1 superoxide dismutase [Mn], mitochondrial-like [Cryptotermes secundus]	2.7e-101
TRINITY_DN40161_c8_g3_i1	WP_034755063.1 phosphate ABC transporter substrate-binding protein PstS [Janthinobacterium lividum]	1.9e-21
TRINITY_DN40170_c4_g1_i1	WP_019658426.1 MULTISPECIES: ABC transporter substrate-binding protein [Variovorax]	1.5e-32
TRINITY_DN40113_c10_g1_i1	KYN27679.1 hypothetical protein ALC57_02927, partial [Trachymyrmex cornetzi]	1.4e-25
TRINITY_DN40153_c7_g1_i1	WP_070150261.1 hypothetical protein [Agrobacterium vitis]	2.2e-63
TRINITY_DN40186_c7_g1_i1	WP_115144465.1 NADH-quinone oxidoreductase subunit NuoH [Mesorhizobium sp. AP09]	4.6e-128
TRINITY_DN40186_c5_g1_i1	WP_110622601.1 PAS domain S-box protein [Pseudomonas sp. OV286]	2.3e-85
TRINITY_DN40186_c3_g1_i2	XP_022194528.1 uncharacterized protein LOC111052168, partial [Nilaparvata lugens]	5.6e-46
TRINITY_DN40186_c3_g1_i1	XP_026481205.1 LOW QUALITY PROTEIN: uncharacterized protein LOC113388013 [Ctenocephalides felis]	5.0e-39
TRINITY_DN40186_c3_g2_i2	XP_017784687.1 PREDICTED: LOW QUALITY PROTEIN: uncharacterized protein LOC108568234 [Nicrophorus vespilloides]	3.7e-116
TRINITY_DN40186_c3_g2_i3	ENN73330.1 hypothetical protein YQE_10092, partial [Dendroctonus ponderosae]	8.5e-109
TRINITY_DN40186_c3_g2_i1	XP_025406082.1 neurogenic locus notch homolog protein 1-like [Sipha flava]	7.4e-101
TRINITY_DN40186_c8_g1_i1	WP_017136747.1 DUF3426 domain-containing protein [Pseudomonas fluorescens]	8.2e-62
TRINITY_DN40134_c3_g1_i1	WP_017136225.1 thioredoxin family protein [Pseudomonas fluorescens]	8.1e-189
TRINITY_DN40134_c2_g3_i1	XP_021938995.1 UDP-glucose 6-dehydrogenase isoform X1 [Zootermopsis nevadensis]	3.4e-240
TRINITY_DN40134_c2_g3_i2	XP_021938995.1 UDP-glucose 6-dehydrogenase isoform X1 [Zootermopsis nevadensis]	3.4e-240
TRINITY_DN40134_c2_g3_i4	XP_021938995.1 UDP-glucose 6-dehydrogenase isoform X1 [Zootermopsis nevadensis]	3.4e-240
TRINITY_DN40134_c2_g3_i5	XP_021938995.1 UDP-glucose 6-dehydrogenase isoform X1 [Zootermopsis nevadensis]	3.4e-240
TRINITY_DN40134_c2_g1_i2	XP_023703041.1 ATP-dependent RNA helicase DHX36-like isoform X3 [Cryptotermes secundus]	1.8e-255
TRINITY_DN40134_c2_g1_i3	XP_023703041.1 ATP-dependent RNA helicase DHX36-like isoform X3 [Cryptotermes secundus]	1.7e-255
TRINITY_DN40134_c2_g1_i1	XP_023703041.1 ATP-dependent RNA helicase DHX36-like isoform X3 [Cryptotermes secundus]	1.7e-255
TRINITY_DN40134_c2_g1_i6	XP_023703041.1 ATP-dependent RNA helicase DHX36-like isoform X3 [Cryptotermes secundus]	6.3e-111
TRINITY_DN40134_c2_g1_i7	XP_023703041.1 ATP-dependent RNA helicase DHX36-like isoform X3 [Cryptotermes secundus]	6.5e-111
TRINITY_DN40134_c2_g1_i4	XP_023703041.1 ATP-dependent RNA helicase DHX36-like isoform X3 [Cryptotermes secundus]	1.8e-255
TRINITY_DN40124_c3_g1_i3	XP_023714502.1 cytokine receptor isoform X2 [Cryptotermes secundus]	5.8e-291
TRINITY_DN40124_c3_g1_i2	XP_023714502.1 cytokine receptor isoform X2 [Cryptotermes secundus]	2.3e-291
TRINITY_DN40124_c3_g1_i1	XP_023714502.1 cytokine receptor isoform X2 [Cryptotermes secundus]	3.0e-291
TRINITY_DN40124_c3_g1_i6	XP_023714502.1 cytokine receptor isoform X2 [Cryptotermes secundus]	2.2e-291
TRINITY_DN40124_c3_g1_i5	XP_023714502.1 cytokine receptor isoform X2 [Cryptotermes secundus]	6.2e-292
TRINITY_DN40124_c3_g1_i4	XP_023714502.1 cytokine receptor isoform X2 [Cryptotermes secundus]	5.8e-291
TRINITY_DN40103_c3_g5_i1	XP_001385015.2 transcriptional repressor [Scheffersomyces stipitis CBS 6054]	9.5e-10
TRINITY_DN40103_c2_g1_i1	XP_022193968.1 trifunctional enzyme subunit alpha, mitochondrial [Nilaparvata lugens]	1.2e-305
TRINITY_DN40118_c2_g1_i2	AYN71354.1 chemosensory protein 5 [Oedaleus infernalis]	1.4e-28
TRINITY_DN40118_c2_g1_i1	CAJ01477.1 hypothetical protein [Locusta migratoria]	3.9e-32
TRINITY_DN40118_c2_g1_i7	CAJ01478.1 hypothetical protein, partial [Locusta migratoria]	6.5e-13
TRINITY_DN40118_c2_g1_i4	CAJ01477.1 hypothetical protein [Locusta migratoria]	6.1e-32
TRINITY_DN40118_c2_g1_i5	CAJ01477.1 hypothetical protein [Locusta migratoria]	4.5e-32
TRINITY_DN40118_c2_g1_i9	ATI99844.1 chemosensory protein 5 [Oedaleus asiaticus]	2.0e-24
TRINITY_DN40118_c2_g1_i10	PSN51556.1 Ejaculatory bulb-specific protein 3 [Blattella germanica]	2.7e-17
TRINITY_DN40169_c2_g1_i2	XP_023719000.1 NF-kappa-B-repressing factor [Cryptotermes secundus]	2.5e-21
TRINITY_DN40169_c2_g1_i3	XP_023719000.1 NF-kappa-B-repressing factor [Cryptotermes secundus]	2.7e-21
TRINITY_DN40169_c2_g1_i6	XP_023719000.1 NF-kappa-B-repressing factor [Cryptotermes secundus]	1.8e-21
TRINITY_DN40169_c2_g1_i7	XP_023719000.1 NF-kappa-B-repressing factor [Cryptotermes secundus]	2.1e-21
TRINITY_DN40169_c2_g1_i4	XP_023719000.1 NF-kappa-B-repressing factor [Cryptotermes secundus]	7.8e-27
TRINITY_DN40169_c2_g1_i5	XP_023719000.1 NF-kappa-B-repressing factor [Cryptotermes secundus]	2.1e-21
TRINITY_DN40169_c2_g1_i8	PNF23675.1 Mariner Mos1 transposase [Cryptotermes secundus]	1.7e-16
TRINITY_DN40169_c2_g1_i10	XP_023719000.1 NF-kappa-B-repressing factor [Cryptotermes secundus]	1.1e-26
TRINITY_DN40169_c2_g1_i11	XP_023719000.1 NF-kappa-B-repressing factor [Cryptotermes secundus]	2.0e-21
TRINITY_DN40169_c2_g1_i12	XP_023719000.1 NF-kappa-B-repressing factor [Cryptotermes secundus]	7.3e-29
TRINITY_DN40169_c2_g1_i12	XP_023719000.1 NF-kappa-B-repressing factor [Cryptotermes secundus]	3.3e-21
TRINITY_DN40169_c2_g1_i13	XP_021929065.1 NF-kappa-B-repressing factor [Zootermopsis nevadensis]	5.0e-18
TRINITY_DN40169_c2_g1_i15	XP_023719000.1 NF-kappa-B-repressing factor [Cryptotermes secundus]	3.2e-21
TRINITY_DN40169_c2_g1_i16	XP_023719000.1 NF-kappa-B-repressing factor [Cryptotermes secundus]	7.3e-29
TRINITY_DN40135_c0_g1_i1	ABC48600.1 ribosomal protein L8 [Penaeus vannamei]	3.2e-135
TRINITY_DN40135_c7_g1_i4	XP_024216386.1 protein masquerade [Halyomorpha halys]	2.3e-15
TRINITY_DN40135_c7_g1_i2	XP_024216386.1 protein masquerade [Halyomorpha halys]	1.5e-15
TRINITY_DN40135_c7_g1_i1	XP_023713488.1 protein msta-like isoform X3 [Cryptotermes secundus]	8.9e-40
TRINITY_DN40135_c2_g2_i1	OYR08109.1 tonB-dependent hemoglobin/transferrin/lactoferrin receptor family protein [Ochrobactrum rhizosphaerae]	5.3e-249
TRINITY_DN40135_c2_g1_i1	OYR08109.1 tonB-dependent hemoglobin/transferrin/lactoferrin receptor family protein [Ochrobactrum rhizosphaerae]	9.5e-105
TRINITY_DN40155_c3_g3_i1	PSN35949.1 Acid sphingomyelinase-like phosphodiesterase 3b [Blattella germanica]	3.4e-20
TRINITY_DN40168_c4_g1_i1	XP_015518076.1 PREDICTED: uncharacterized protein LOC107223028 [Neodiprion lecontei]	4.6e-10
TRINITY_DN40168_c4_g1_i2	XP_015518076.1 PREDICTED: uncharacterized protein LOC107223028 [Neodiprion lecontei]	4.5e-10
TRINITY_DN40168_c4_g1_i3	XP_015518076.1 PREDICTED: uncharacterized protein LOC107223028 [Neodiprion lecontei]	1.5e-10
TRINITY_DN40168_c4_g1_i4	XP_018914721.1 PREDICTED: uncharacterized protein LOC109042440 [Bemisia tabaci]	2.4e-08
TRINITY_DN40168_c3_g2_i1	XP_013163929.1 PREDICTED: LOW QUALITY PROTEIN: uncharacterized protein LOC106115153 [Papilio xuthus]	3.3e-13
TRINITY_DN40168_c3_g2_i6	XP_013163929.1 PREDICTED: LOW QUALITY PROTEIN: uncharacterized protein LOC106115153 [Papilio xuthus]	3.2e-13
TRINITY_DN40102_c11_g1_i1	ODU16366.1 hypothetical protein ABS94_14505 [Variovorax sp. SCN 67-85]	4.5e-29
TRINITY_DN40102_c4_g1_i1	XP_014250922.1 pinopsin-like [Cimex lectularius]	2.5e-26
TRINITY_DN40102_c4_g2_i1	BAQ54789.1 opsin, pteropsin type, partial [Anotogaster sieboldii]	3.4e-17
TRINITY_DN40102_c12_g1_i1	WP_094544283.1 MULTISPECIES: type II toxin-antitoxin system RelE/ParE family toxin [Ochrobactrum]	6.5e-46
TRINITY_DN40102_c10_g1_i1	WP_024899040.1 MULTISPECIES: LL-diaminopimelate aminotransferase [Ochrobactrum]	1.4e-46
TRINITY_DN40174_c5_g1_i1	ABG01828.1 putative accessory gland protein, partial [Gryllus bimaculatus]	1.3e-116
TRINITY_DN40174_c5_g1_i2	ABG01828.1 putative accessory gland protein, partial [Gryllus bimaculatus]	1.3e-116
TRINITY_DN40183_c4_g1_i1	ASV83876.1 amidohydrolase family protein [Ochrobactrum sp. A44]	6.6e-141
TRINITY_DN40144_c5_g1_i1	ALE99171.1 40S ribosomal protein S20 [Procambarus clarkii]	3.1e-59
TRINITY_DN40144_c4_g3_i1	XP_001848155.1 40S ribosomal protein S20 [Culex quinquefasciatus]	1.0e-57
TRINITY_DN40144_c6_g1_i1	ODU17491.1 signal peptidase II [Variovorax sp. SCN 67-85]	5.6e-33
TRINITY_DN40109_c3_g1_i1	KYB27550.1 hypothetical protein TcasGA2_TC033031 [Tribolium castaneum]	1.3e-11
TRINITY_DN40109_c3_g2_i1	XP_012142814.1 PREDICTED: mannose-P-dolichol utilization defect 1 protein homolog [Megachile rotundata]	6.7e-77
TRINITY_DN40112_c2_g2_i1	WP_027033641.1 MIP family channel protein [Mesorhizobium loti]	3.0e-99
TRINITY_DN40112_c2_g1_i2	XP_023713320.1 ribonuclease P protein subunit p25-like protein [Cryptotermes secundus]	4.7e-54
TRINITY_DN40112_c2_g1_i3	XP_023713320.1 ribonuclease P protein subunit p25-like protein [Cryptotermes secundus]	9.4e-39
TRINITY_DN40112_c2_g1_i1	XP_023713320.1 ribonuclease P protein subunit p25-like protein [Cryptotermes secundus]	2.4e-53
TRINITY_DN40112_c2_g1_i6	PNF27869.1 hypothetical protein B7P43_G08292 [Cryptotermes secundus]	1.4e-09
TRINITY_DN40112_c2_g1_i4	XP_023713320.1 ribonuclease P protein subunit p25-like protein [Cryptotermes secundus]	3.0e-54
TRINITY_DN40112_c2_g1_i5	XP_023713320.1 ribonuclease P protein subunit p25-like protein [Cryptotermes secundus]	4.7e-54
TRINITY_DN40121_c4_g2_i1	XP_023721579.1 group XV phospholipase A2-like [Cryptotermes secundus]	7.2e-169
TRINITY_DN40121_c4_g2_i3	XP_021921475.1 uncharacterized protein LOC110830644 [Zootermopsis nevadensis]	2.5e-104
TRINITY_DN40121_c4_g2_i2	XP_023721579.1 group XV phospholipase A2-like [Cryptotermes secundus]	7.2e-169
TRINITY_DN40121_c2_g1_i1	PSN42391.1 hypothetical protein C0J52_21653, partial [Blattella germanica]	4.3e-11
TRINITY_DN40139_c5_g1_i1	XP_023727703.1 F-box/LRR-repeat protein 2-like [Cryptotermes secundus]	3.2e-25
TRINITY_DN40139_c5_g1_i2	XP_023727703.1 F-box/LRR-repeat protein 2-like [Cryptotermes secundus]	7.9e-25
TRINITY_DN40139_c10_g1_i1	PKO42585.1 ATP-dependent chaperone ClpB [Betaproteobacteria bacterium HGW-Betaproteobacteria-3]	2.6e-33
TRINITY_DN40126_c4_g1_i1	PSN52890.1 hypothetical protein C0J52_03006 [Blattella germanica]	2.9e-43
TRINITY_DN40126_c13_g1_i1	WP_094578463.1 GTP-binding protein [Ochrobactrum rhizosphaerae]	1.3e-104
TRINITY_DN40126_c19_g1_i1	OLB11741.1 NAD(P)H:quinone oxidoreductase, type IV [Gammaproteobacteria bacterium 13_2_20CM_66_19]	3.1e-24
TRINITY_DN40129_c1_g2_i1	XP_021922519.1 dual specificity protein phosphatase CDC14AB-like isoform X1 [Zootermopsis nevadensis]	1.5e-51
TRINITY_DN40129_c1_g1_i1	XP_021922519.1 dual specificity protein phosphatase CDC14AB-like isoform X1 [Zootermopsis nevadensis]	1.0e-59
TRINITY_DN40129_c1_g1_i3	KDR18112.1 Dual specificity protein phosphatase CDC14A [Zootermopsis nevadensis]	8.8e-264
TRINITY_DN40129_c1_g1_i2	XP_023712316.1 dual specificity protein phosphatase CDC14AB-like [Cryptotermes secundus]	6.1e-247
TRINITY_DN40171_c7_g4_i1	EZY42791.1 hypothetical protein V052_02628, partial [Staphylococcus aureus MSSA-93]	1.1e-15
TRINITY_DN40171_c7_g1_i7	EQG74591.1 hypothetical protein QKA_3524 [Clostridioides difficile DA00165]	2.4e-26
TRINITY_DN40171_c7_g1_i6	EQG74591.1 hypothetical protein QKA_3524 [Clostridioides difficile DA00165]	8.2e-27
TRINITY_DN40171_c7_g1_i5	EQG74591.1 hypothetical protein QKA_3524 [Clostridioides difficile DA00165]	3.3e-28
TRINITY_DN40171_c7_g1_i4	CAJ30045.1 conserved hypothetical protein [Magnetospirillum gryphiswaldense MSR-1]	2.1e-24
TRINITY_DN40171_c7_g1_i3	CAJ30045.1 conserved hypothetical protein [Magnetospirillum gryphiswaldense MSR-1]	1.1e-09
TRINITY_DN40171_c7_g1_i2	CEH44534.1 hypothetical protein XAC3610_10050001 [Xanthomonas citri pv. citri]	2.1e-26
TRINITY_DN40171_c7_g3_i1	KIS36590.1 hypothetical protein NTHI1209_00002 [Haemophilus influenzae]	3.3e-19
TRINITY_DN40171_c7_g3_i2	KIS36590.1 hypothetical protein NTHI1209_00002 [Haemophilus influenzae]	1.4e-16
TRINITY_DN40171_c7_g2_i2	CDG37541.1 hypothetical protein CTHBC1_2972 [Hungateiclostridium thermocellum BC1]	1.6e-18
TRINITY_DN40171_c7_g2_i1	CDG37541.1 hypothetical protein CTHBC1_2972 [Hungateiclostridium thermocellum BC1]	7.1e-27
TRINITY_DN40171_c7_g5_i1	OFH96440.1 hypothetical protein CLOACE_23150 [Clostridium acetireducens DSM 10703]	8.6e-18
TRINITY_DN40171_c8_g1_i1	WP_092803420.1 MULTISPECIES: penicillin-binding protein 2 [Janthinobacterium]	6.2e-47
TRINITY_DN40138_c5_g1_i1	WP_023758143.1 efflux RND transporter permease subunit [Mesorhizobium sp. LNHC252B00]	6.7e-41
TRINITY_DN40138_c3_g1_i1	KMQ90797.1 rna-directed dna polymerase from mobile element jockey-like protein, partial [Lasius niger]	1.6e-26
TRINITY_DN40138_c4_g1_i1	XP_021927757.1 pre-mRNA-splicing factor CWC25 homolog isoform X1 [Zootermopsis nevadensis]	7.5e-54
TRINITY_DN40138_c4_g1_i2	XP_021927757.1 pre-mRNA-splicing factor CWC25 homolog isoform X1 [Zootermopsis nevadensis]	1.3e-55
TRINITY_DN40138_c4_g1_i3	XP_021927757.1 pre-mRNA-splicing factor CWC25 homolog isoform X1 [Zootermopsis nevadensis]	7.5e-54
TRINITY_DN40138_c4_g1_i4	XP_021927757.1 pre-mRNA-splicing factor CWC25 homolog isoform X1 [Zootermopsis nevadensis]	1.3e-55
TRINITY_DN40138_c4_g1_i5	XP_021927757.1 pre-mRNA-splicing factor CWC25 homolog isoform X1 [Zootermopsis nevadensis]	3.5e-27
TRINITY_DN40138_c4_g1_i5	XP_021927757.1 pre-mRNA-splicing factor CWC25 homolog isoform X1 [Zootermopsis nevadensis]	2.1e-19
TRINITY_DN40138_c4_g1_i6	XP_021927757.1 pre-mRNA-splicing factor CWC25 homolog isoform X1 [Zootermopsis nevadensis]	3.5e-27
TRINITY_DN40138_c4_g1_i6	XP_021927757.1 pre-mRNA-splicing factor CWC25 homolog isoform X1 [Zootermopsis nevadensis]	2.1e-19
TRINITY_DN40138_c4_g1_i7	PNF42797.1 hypothetical protein B7P43_G13620 [Cryptotermes secundus]	2.0e-41
TRINITY_DN40138_c3_g3_i1	XP_024883228.1 uncharacterized protein LOC112461981 [Temnothorax curvispinosus]	2.3e-12
TRINITY_DN40138_c3_g2_i1	XP_024883228.1 uncharacterized protein LOC112461981 [Temnothorax curvispinosus]	5.9e-10
TRINITY_DN40159_c3_g1_i2	XP_021915263.1 CUB and sushi domain-containing protein 3 isoform X2 [Zootermopsis nevadensis]	1.5e-42
TRINITY_DN40159_c3_g1_i1	EZA55514.1 Sushi, von Willebrand factor type A, EGF and pentraxin domain-containing protein, partial [Ooceraea biroi]	7.3e-19
TRINITY_DN40159_c4_g2_i1	PNF42657.1 hypothetical protein B7P43_G18420, partial [Cryptotermes secundus]	2.4e-11
TRINITY_DN40159_c2_g1_i2	ODU16086.1 hypothetical protein ABS94_16390 [Variovorax sp. SCN 67-85]	1.1e-19
TRINITY_DN40159_c2_g1_i2	ODU16086.1 hypothetical protein ABS94_16390 [Variovorax sp. SCN 67-85]	1.1e-19
TRINITY_DN40159_c2_g1_i1	ODU16084.1 hypothetical protein ABS94_16380 [Variovorax sp. SCN 67-85]	2.3e-256
TRINITY_DN40159_c9_g1_i1	ODU18182.1 isoleucine--tRNA ligase [Variovorax sp. SCN 67-85]	2.3e-39
TRINITY_DN40159_c6_g1_i2	XP_021935793.1 uncharacterized protein LOC110837690 [Zootermopsis nevadensis]	1.8e-196
TRINITY_DN40159_c6_g1_i1	PSN50735.1 hypothetical protein C0J52_01188 [Blattella germanica]	1.7e-68
TRINITY_DN40156_c1_g1_i5	KDR11629.1 hypothetical protein L798_13955 [Zootermopsis nevadensis]	8.4e-39
TRINITY_DN40156_c1_g1_i4	KDR11629.1 hypothetical protein L798_13955 [Zootermopsis nevadensis]	8.4e-39
TRINITY_DN40156_c1_g1_i1	KDR11629.1 hypothetical protein L798_13955 [Zootermopsis nevadensis]	8.2e-39
TRINITY_DN40156_c1_g1_i2	KDR11629.1 hypothetical protein L798_13955 [Zootermopsis nevadensis]	8.2e-39
TRINITY_DN40156_c2_g1_i2	XP_021924858.1 protein unc-79 homolog isoform X2 [Zootermopsis nevadensis]	0.0e+00
TRINITY_DN40156_c2_g1_i3	XP_022190170.1 protein unc-79 homolog isoform X2 [Nilaparvata lugens]	1.2e-10
TRINITY_DN40156_c2_g1_i1	XP_021924858.1 protein unc-79 homolog isoform X2 [Zootermopsis nevadensis]	0.0e+00
TRINITY_DN40156_c2_g1_i4	XP_023713548.1 protein unc-79 homolog, partial [Cryptotermes secundus]	1.4e-170
TRINITY_DN40156_c2_g1_i5	XP_021924858.1 protein unc-79 homolog isoform X2 [Zootermopsis nevadensis]	3.6e-162
TRINITY_DN40156_c2_g4_i1	XP_018897016.1 PREDICTED: uncharacterized protein LOC109030487 isoform X2 [Bemisia tabaci]	7.1e-168
TRINITY_DN40156_c2_g4_i3	XP_018897016.1 PREDICTED: uncharacterized protein LOC109030487 isoform X2 [Bemisia tabaci]	7.0e-138
TRINITY_DN40156_c2_g4_i2	XP_018897016.1 PREDICTED: uncharacterized protein LOC109030487 isoform X2 [Bemisia tabaci]	7.1e-168
TRINITY_DN40156_c2_g5_i2	PSN38656.1 hypothetical protein C0J52_21246 [Blattella germanica]	1.4e-46
TRINITY_DN40156_c2_g5_i3	PSN38656.1 hypothetical protein C0J52_21246 [Blattella germanica]	1.3e-46
TRINITY_DN40116_c0_g1_i1	ELT94824.1 hypothetical protein CAPTEDRAFT_122939, partial [Capitella teleta]	5.5e-30
TRINITY_DN40116_c4_g3_i1	XP_001895031.1 hypothetical protein Bm1_17870 [Brugia malayi]	4.9e-15
TRINITY_DN40116_c4_g4_i1	XP_005176880.1 PREDICTED: pickpocket protein 11-like [Musca domestica]	5.1e-22
TRINITY_DN40120_c5_g1_i1	WP_094578030.1 2-polyprenylphenol 6-hydroxylase [Ochrobactrum rhizosphaerae]	1.0e-24
TRINITY_DN40120_c4_g2_i4	XP_021924785.1 cathepsin O-like isoform X1 [Zootermopsis nevadensis]	1.1e-39
TRINITY_DN40120_c4_g2_i1	BAN20733.1 cysteine-type endopeptidase [Riptortus pedestris]	8.1e-33
TRINITY_DN40120_c4_g2_i3	BAN20733.1 cysteine-type endopeptidase [Riptortus pedestris]	6.8e-33
TRINITY_DN40120_c4_g2_i2	XP_021924785.1 cathepsin O-like isoform X1 [Zootermopsis nevadensis]	7.2e-104
TRINITY_DN40120_c1_g1_i1	WP_017136235.1 MULTISPECIES: ion transporter [Pseudomonas]	2.1e-75
TRINITY_DN40149_c3_g1_i2	XP_002425695.1 Calpain A, putative [Pediculus humanus corporis]	3.1e-21
TRINITY_DN40149_c3_g1_i1	PSN45759.1 Calpain-A, partial [Blattella germanica]	7.9e-67
TRINITY_DN40149_c3_g2_i1	PSN45759.1 Calpain-A, partial [Blattella germanica]	3.6e-72
TRINITY_DN40149_c8_g1_i1	WP_094576095.1 hypothetical protein [Ochrobactrum rhizosphaerae]	2.3e-38
TRINITY_DN40133_c1_g2_i1	PNF30552.1 Isocitrate dehydrogenase [NAD] subunit gamma, mitochondrial [Cryptotermes secundus]	2.4e-180
TRINITY_DN40133_c1_g2_i2	XP_023710592.1 isocitrate dehydrogenase [NAD] subunit gamma, mitochondrial [Cryptotermes secundus]	3.6e-179
TRINITY_DN40177_c3_g2_i1	KYM99353.1 hypothetical protein ALC62_09909 [Cyphomyrmex costatus]	1.7e-09
TRINITY_DN40128_c4_g1_i2	XP_021934909.1 protein transport protein Sec24A [Zootermopsis nevadensis]	0.0e+00
TRINITY_DN40128_c4_g1_i3	XP_021934909.1 protein transport protein Sec24A [Zootermopsis nevadensis]	0.0e+00
TRINITY_DN40128_c4_g1_i4	XP_017877677.1 protein transport protein Sec24B [Ceratina calcarata]	5.4e-62
TRINITY_DN40128_c3_g3_i1	KDR17122.1 GATA-binding factor A [Zootermopsis nevadensis]	3.2e-21
TRINITY_DN40128_c3_g2_i1	XP_025425191.1 GATA zinc finger domain-containing protein 10-like [Sipha flava]	2.7e-26
TRINITY_DN40187_c3_g1_i3	XP_026729590.1 uncharacterized protein LOC113495180 [Trichoplusia ni]	9.6e-11
TRINITY_DN40187_c3_g1_i2	XP_026729590.1 uncharacterized protein LOC113495180 [Trichoplusia ni]	9.5e-11
TRINITY_DN40187_c3_g1_i1	XP_026729590.1 uncharacterized protein LOC113495180 [Trichoplusia ni]	2.3e-13
TRINITY_DN40187_c4_g1_i1	WP_093744154.1 ATP-binding cassette domain-containing protein [Sulfitobacter delicatus]	3.6e-73
TRINITY_DN40187_c4_g1_i2	WP_094573928.1 gamma-aminobutyraldehyde dehydrogenase [Ochrobactrum rhizosphaerae]	6.6e-274
TRINITY_DN40166_c3_g1_i3	XP_023727530.1 src kinase-associated phosphoprotein 2-like [Cryptotermes secundus]	6.7e-25
TRINITY_DN40166_c3_g1_i2	XP_023727530.1 src kinase-associated phosphoprotein 2-like [Cryptotermes secundus]	8.8e-35
TRINITY_DN40166_c3_g1_i1	PSN47165.1 hypothetical protein C0J52_13494 [Blattella germanica]	3.6e-34
TRINITY_DN40106_c2_g2_i3	XP_023710655.1 extracellular sulfatase SULF-1 homolog isoform X2 [Cryptotermes secundus]	1.2e-57
TRINITY_DN40106_c2_g2_i2	PNF30580.1 Extracellular sulfatase SULF-1-like protein [Cryptotermes secundus]	6.5e-56
TRINITY_DN40106_c1_g1_i1	WP_094578044.1 FMN-binding negative transcriptional regulator [Ochrobactrum rhizosphaerae]	2.0e-83
TRINITY_DN40106_c0_g1_i1	XP_023713214.1 ER membrane protein complex subunit 2-like [Cryptotermes secundus]	7.1e-113
TRINITY_DN40106_c0_g1_i2	XP_023713214.1 ER membrane protein complex subunit 2-like [Cryptotermes secundus]	6.1e-113
TRINITY_DN40143_c3_g1_i1	WP_081269645.1 MULTISPECIES: isovaleryl-CoA dehydrogenase [Variovorax]	1.7e-37
TRINITY_DN40111_c5_g1_i1	SEK03363.1 trigger factor [Variovorax sp. OK202]	2.2e-41
TRINITY_DN40111_c7_g1_i1	BAE90107.1 unnamed protein product [Macaca fascicularis]	5.1e-22
TRINITY_DN40111_c2_g2_i1	XP_023727694.1 protein GPR107 [Cryptotermes secundus]	5.5e-217
TRINITY_DN40111_c1_g1_i1	EAW47764.1 hCG1772243, partial [Homo sapiens]	6.7e-09
TRINITY_DN40111_c2_g1_i1	XP_018917126.1 PREDICTED: uncharacterized protein LOC109044076, partial [Bemisia tabaci]	9.3e-14
TRINITY_DN40195_c8_g1_i1	WP_018647512.1 vitamin B12-dependent ribonucleotide reductase [Bradyrhizobium japonicum]	1.9e-42
TRINITY_DN40145_c3_g1_i1	ACU31053.1 F1F0-ATP synthase beta subunit [Procambarus clarkii]	6.4e-85
TRINITY_DN40145_c8_g1_i1	WP_094573585.1 GGDEF domain-containing protein [Ochrobactrum rhizosphaerae]	2.9e-68
TRINITY_DN40104_c3_g1_i1	XP_023704754.1 uncharacterized protein LOC111863040 [Cryptotermes secundus]	5.3e-156
TRINITY_DN40104_c2_g1_i1	XP_022114617.1 uncharacterized protein LOC110992929 isoform X1 [Pieris rapae]	6.3e-12
TRINITY_DN40104_c2_g1_i1	XP_022114617.1 uncharacterized protein LOC110992929 isoform X1 [Pieris rapae]	9.1e-11
TRINITY_DN40104_c6_g1_i4	XP_023725580.1 uncharacterized protein LOC111874364 [Cryptotermes secundus]	2.2e-142
TRINITY_DN40104_c6_g1_i2	XP_023710852.1 nucleoporin GLE1 [Cryptotermes secundus]	5.0e-53
TRINITY_DN40104_c6_g1_i3	KDQ71489.1 Nucleoporin GLE1 [Zootermopsis nevadensis]	1.2e-27
TRINITY_DN40104_c6_g1_i1	XP_023725580.1 uncharacterized protein LOC111874364 [Cryptotermes secundus]	2.4e-142
TRINITY_DN40104_c14_g1_i1	EFD68878.1 LOW QUALITY PROTEIN: conserved hypothetical protein, partial [Streptomyces lividans TK24]	1.4e-14
TRINITY_DN9697_c0_g1_i1	WP_017139030.1 hypothetical protein [Pseudomonas fluorescens]	1.7e-97
TRINITY_DN9609_c0_g1_i1	XP_025163701.1 histone-lysine N-methyltransferase SETMAR-like [Harpegnathos saltator]	3.9e-12
TRINITY_DN9614_c0_g1_i1	XP_024768361.1 hypothetical protein M431DRAFT_155037 [Trichoderma harzianum CBS 226.95]	3.6e-50
TRINITY_DN9614_c0_g2_i1	XP_024768361.1 hypothetical protein M431DRAFT_155037 [Trichoderma harzianum CBS 226.95]	2.1e-97
TRINITY_DN9656_c0_g1_i1	AMS38363.1 hypothetical protein [Bactrocera tryoni]	6.9e-17
TRINITY_DN9683_c0_g1_i1	ETN66750.1 lethal 35Di [Anopheles darlingi]	4.6e-35
TRINITY_DN9677_c0_g1_i1	WP_043480529.1 hypothetical protein [Janthinobacterium sp. HH01]	9.2e-36
TRINITY_DN9693_c0_g1_i1	WP_094577857.1 precorrin-6y C5,15-methyltransferase (decarboxylating) subunit CbiE [Ochrobactrum rhizosphaerae]	6.2e-95
TRINITY_DN9693_c0_g2_i1	WP_094577857.1 precorrin-6y C5,15-methyltransferase (decarboxylating) subunit CbiE [Ochrobactrum rhizosphaerae]	5.2e-58
TRINITY_DN9679_c0_g2_i1	WP_094577794.1 type I secretion system permease/ATPase [Ochrobactrum rhizosphaerae]	1.2e-90
TRINITY_DN9664_c0_g1_i1	WP_013893007.1 LPS export ABC transporter periplasmic protein LptC [Mesorhizobium opportunistum]	2.0e-30
TRINITY_DN9619_c0_g1_i1	XP_011137057.1 uncharacterized protein LOC105181771 [Harpegnathos saltator]	3.8e-15
TRINITY_DN23770_c0_g1_i1	XP_008178741.1 PREDICTED: RNA-directed DNA polymerase from mobile element jockey-like [Acyrthosiphon pisum]	9.4e-15
TRINITY_DN23715_c0_g1_i1	OYR15379.1 bacterial extracellular solute-binding, 5 Middle family protein [Ochrobactrum rhizosphaerae]	8.2e-58
TRINITY_DN23780_c0_g1_i1	RMO70341.1 hypothetical protein ALQ35_05492 [Pseudomonas fluorescens]	1.2e-89
TRINITY_DN23780_c0_g1_i2	WP_081271296.1 amidophosphoribosyltransferase [Variovorax paradoxus]	1.9e-45
TRINITY_DN23774_c0_g1_i1	AAC28160.1 mariner transposase, partial [Pycnoscelus surinamensis]	2.7e-16
TRINITY_DN23745_c0_g1_i1	EJL79293.1 tol-pal system protein YbgF [Variovorax sp. CF313]	2.5e-60
TRINITY_DN23773_c0_g1_i1	PSN45119.1 hypothetical protein C0J52_18786 [Blattella germanica]	1.6e-14
TRINITY_DN23794_c0_g1_i1	KKP00847.1 hypothetical protein THAR02_07062 [Trichoderma harzianum]	4.6e-24
TRINITY_DN23794_c0_g2_i1	XP_006969155.1 hypothetical protein TRIREDRAFT_69399 [Trichoderma reesei QM6a]	6.1e-19
TRINITY_DN23704_c0_g1_i1	XP_022199891.1 craniofacial development protein 2-like [Nilaparvata lugens]	7.3e-12
TRINITY_DN23751_c0_g1_i1	WP_017407835.1 MULTISPECIES: sulfoacetaldehyde acetyltransferase [Delftia]	2.5e-33
TRINITY_DN23707_c0_g1_i1	XP_023310754.1 uncharacterized protein LOC108914938 [Anoplophora glabripennis]	1.6e-09
TRINITY_DN23743_c0_g1_i2	WP_105733907.1 cytochrome ubiquinol oxidase subunit I [Phyllobacterium myrsinacearum]	6.5e-33
TRINITY_DN23731_c0_g1_i1	WP_004615569.1 beta-glucosidase [Caulobacter vibrioides]	2.6e-38
TRINITY_DN36843_c3_g1_i11	XP_015518241.1 PREDICTED: phenoloxidase 2-like [Neodiprion lecontei]	2.4e-10
TRINITY_DN36843_c3_g1_i9	XP_002068839.1 phenoloxidase 2 [Drosophila willistoni]	1.3e-36
TRINITY_DN36843_c3_g1_i8	XP_002068839.1 phenoloxidase 2 [Drosophila willistoni]	1.8e-33
TRINITY_DN36843_c3_g1_i3	XP_002068839.1 phenoloxidase 2 [Drosophila willistoni]	1.3e-36
TRINITY_DN36843_c3_g1_i1	XP_023012800.1 phenoloxidase 2-like [Leptinotarsa decemlineata]	2.5e-10
TRINITY_DN36843_c3_g1_i7	XP_002068839.1 phenoloxidase 2 [Drosophila willistoni]	1.3e-36
TRINITY_DN36843_c1_g1_i1	XP_023710691.1 MAM and LDL-receptor class A domain-containing protein 1-like [Cryptotermes secundus]	1.3e-83
TRINITY_DN36843_c2_g1_i3	PSN35353.1 Alpha-1,3-mannosyl-glycoprotein 4-beta-N-acetylglucosaminyltransferase B [Blattella germanica]	1.9e-18
TRINITY_DN36843_c2_g1_i1	PSN35353.1 Alpha-1,3-mannosyl-glycoprotein 4-beta-N-acetylglucosaminyltransferase B [Blattella germanica]	7.4e-19
TRINITY_DN36843_c2_g1_i4	PSN35353.1 Alpha-1,3-mannosyl-glycoprotein 4-beta-N-acetylglucosaminyltransferase B [Blattella germanica]	1.5e-18
TRINITY_DN36843_c2_g1_i5	PSN35353.1 Alpha-1,3-mannosyl-glycoprotein 4-beta-N-acetylglucosaminyltransferase B [Blattella germanica]	1.0e-18
TRINITY_DN36864_c0_g4_i3	XP_012561970.1 PREDICTED: RNA-directed DNA polymerase from mobile element jockey-like [Hydra vulgaris]	1.9e-08
TRINITY_DN36864_c0_g4_i2	XP_022814459.1 uncharacterized protein LOC111348180 [Spodoptera litura]	6.1e-21
TRINITY_DN36864_c0_g4_i1	XP_022814459.1 uncharacterized protein LOC111348180 [Spodoptera litura]	1.9e-08
TRINITY_DN36864_c0_g4_i7	XP_025836283.1 uncharacterized protein LOC108740030 [Agrilus planipennis]	6.4e-08
TRINITY_DN36864_c0_g4_i5	XP_025836283.1 uncharacterized protein LOC108740030 [Agrilus planipennis]	2.0e-07
TRINITY_DN36864_c0_g1_i4	XP_025836283.1 uncharacterized protein LOC108740030 [Agrilus planipennis]	2.7e-62
TRINITY_DN36864_c0_g1_i4	XP_025836283.1 uncharacterized protein LOC108740030 [Agrilus planipennis]	5.1e-08
TRINITY_DN36864_c0_g1_i5	EFA12433.1 hypothetical protein TcasGA2_TC005244 [Tribolium castaneum]	1.5e-66
TRINITY_DN36864_c0_g1_i2	EFA12433.1 hypothetical protein TcasGA2_TC005244 [Tribolium castaneum]	1.9e-66
TRINITY_DN36864_c0_g1_i8	XP_025836283.1 uncharacterized protein LOC108740030 [Agrilus planipennis]	4.9e-62
TRINITY_DN36864_c0_g1_i8	XP_025836283.1 uncharacterized protein LOC108740030 [Agrilus planipennis]	9.0e-08
TRINITY_DN36854_c0_g1_i1	XP_015116806.1 PREDICTED: uncharacterized protein LOC107040980 [Diachasma alloeum]	3.6e-07
TRINITY_DN36854_c2_g2_i2	PSN50327.1 Methylthioribulose-1-phosphate dehydratase [Blattella germanica]	6.3e-95
TRINITY_DN36854_c2_g2_i2	PSN50327.1 Methylthioribulose-1-phosphate dehydratase [Blattella germanica]	6.9e-09
TRINITY_DN36854_c2_g2_i1	XP_023702519.1 probable methylthioribulose-1-phosphate dehydratase [Cryptotermes secundus]	6.8e-115
TRINITY_DN36854_c2_g1_i2	XP_021935067.1 voltage-dependent L-type calcium channel subunit beta-2 isoform X4 [Zootermopsis nevadensis]	8.9e-24
TRINITY_DN36854_c2_g1_i1	XP_021935067.1 voltage-dependent L-type calcium channel subunit beta-2 isoform X4 [Zootermopsis nevadensis]	8.9e-24
TRINITY_DN36893_c0_g1_i1	AAV84268.1 vacuolar atpase 16kDa subunit [Culicoides sonorensis]	3.3e-39
TRINITY_DN36893_c2_g2_i3	XP_012891539.1 PREDICTED: dual specificity tyrosine-phosphorylation-regulated kinase 1B isoform X1 [Dipodomys ordii]	4.0e-08
TRINITY_DN36893_c2_g2_i15	CBY14479.1 unnamed protein product [Oikopleura dioica]	2.1e-16
TRINITY_DN36893_c2_g2_i14	CBY14479.1 unnamed protein product [Oikopleura dioica]	1.5e-16
TRINITY_DN36893_c2_g2_i13	CBY14479.1 unnamed protein product [Oikopleura dioica]	1.0e-16
TRINITY_DN36893_c2_g2_i11	CBY14479.1 unnamed protein product [Oikopleura dioica]	2.2e-16
TRINITY_DN36893_c2_g2_i10	CBY14479.1 unnamed protein product [Oikopleura dioica]	2.2e-16
TRINITY_DN36893_c2_g2_i1	CBY14479.1 unnamed protein product [Oikopleura dioica]	2.3e-16
TRINITY_DN36893_c2_g2_i4	CBY14479.1 unnamed protein product [Oikopleura dioica]	2.3e-16
TRINITY_DN36893_c2_g2_i7	CBY14479.1 unnamed protein product [Oikopleura dioica]	8.9e-17
TRINITY_DN36893_c2_g2_i5	CBY14479.1 unnamed protein product [Oikopleura dioica]	2.1e-16
TRINITY_DN36820_c1_g3_i1	WP_094577333.1 excinuclease ABC subunit UvrA [Ochrobactrum rhizosphaerae]	7.9e-271
TRINITY_DN36820_c1_g2_i1	XP_014485901.1 PREDICTED: protein croquemort-like [Dinoponera quadriceps]	4.8e-40
TRINITY_DN36820_c1_g2_i2	XP_014485901.1 PREDICTED: protein croquemort-like [Dinoponera quadriceps]	4.8e-40
TRINITY_DN36820_c1_g1_i5	XP_022186940.1 ribonucleoside-diphosphate reductase large subunit [Nilaparvata lugens]	0.0e+00
TRINITY_DN36820_c1_g1_i4	XP_011268793.1 protein croquemort isoform X4 [Camponotus floridanus]	1.1e-119
TRINITY_DN36820_c1_g1_i7	XP_022186940.1 ribonucleoside-diphosphate reductase large subunit [Nilaparvata lugens]	3.4e-16
TRINITY_DN36820_c1_g1_i6	XP_022186940.1 ribonucleoside-diphosphate reductase large subunit [Nilaparvata lugens]	0.0e+00
TRINITY_DN36820_c1_g1_i1	XP_003702429.1 PREDICTED: ribonucleoside-diphosphate reductase large subunit [Megachile rotundata]	1.9e-59
TRINITY_DN36820_c1_g1_i3	XP_022186940.1 ribonucleoside-diphosphate reductase large subunit [Nilaparvata lugens]	0.0e+00
TRINITY_DN36820_c1_g1_i3	XP_022186940.1 ribonucleoside-diphosphate reductase large subunit [Nilaparvata lugens]	1.6e-62
TRINITY_DN36805_c3_g4_i4	XP_021000370.1 uncharacterized protein LOC110282074, partial [Parasteatoda tepidariorum]	1.8e-08
TRINITY_DN36805_c3_g4_i5	XP_021000370.1 uncharacterized protein LOC110282074, partial [Parasteatoda tepidariorum]	1.8e-28
TRINITY_DN36805_c3_g4_i5	XP_021000370.1 uncharacterized protein LOC110282074, partial [Parasteatoda tepidariorum]	5.8e-19
TRINITY_DN36805_c3_g4_i14	PNF41399.1 hypothetical protein B7P43_G14428 [Cryptotermes secundus]	1.1e-49
TRINITY_DN36805_c3_g4_i13	XP_021000370.1 uncharacterized protein LOC110282074, partial [Parasteatoda tepidariorum]	4.3e-30
TRINITY_DN36805_c3_g4_i11	XP_011883764.1 PREDICTED: uncharacterized protein LOC105570918, partial [Vollenhovia emeryi]	7.2e-59
TRINITY_DN36805_c3_g4_i11	XP_011883764.1 PREDICTED: uncharacterized protein LOC105570918, partial [Vollenhovia emeryi]	6.4e-07
TRINITY_DN36863_c1_g1_i1	XP_025833181.1 uncharacterized protein LOC112905276 [Agrilus planipennis]	4.5e-08
TRINITY_DN36863_c1_g1_i2	XP_025833181.1 uncharacterized protein LOC112905276 [Agrilus planipennis]	2.0e-08
TRINITY_DN36863_c6_g1_i8	XP_023726383.1 cytosolic purine 5'-nucleotidase [Cryptotermes secundus]	2.9e-280
TRINITY_DN36863_c6_g1_i9	XP_023726383.1 cytosolic purine 5'-nucleotidase [Cryptotermes secundus]	5.0e-281
TRINITY_DN36863_c6_g1_i6	XP_023726383.1 cytosolic purine 5'-nucleotidase [Cryptotermes secundus]	3.8e-294
TRINITY_DN36863_c6_g1_i7	XP_023726383.1 cytosolic purine 5'-nucleotidase [Cryptotermes secundus]	3.1e-280
TRINITY_DN36863_c6_g1_i4	XP_023726383.1 cytosolic purine 5'-nucleotidase [Cryptotermes secundus]	5.3e-281
TRINITY_DN36863_c6_g1_i5	XP_023726383.1 cytosolic purine 5'-nucleotidase [Cryptotermes secundus]	5.6e-281
TRINITY_DN36863_c6_g1_i2	XP_023726383.1 cytosolic purine 5'-nucleotidase [Cryptotermes secundus]	5.2e-281
TRINITY_DN36863_c6_g1_i3	XP_023726383.1 cytosolic purine 5'-nucleotidase [Cryptotermes secundus]	5.5e-281
TRINITY_DN36863_c6_g1_i1	XP_023726383.1 cytosolic purine 5'-nucleotidase [Cryptotermes secundus]	5.3e-281
TRINITY_DN36863_c6_g1_i11	XP_023726383.1 cytosolic purine 5'-nucleotidase [Cryptotermes secundus]	5.1e-281
TRINITY_DN36863_c6_g1_i10	XP_023726383.1 cytosolic purine 5'-nucleotidase [Cryptotermes secundus]	5.2e-281
TRINITY_DN36836_c5_g1_i1	XP_021932478.1 zinc transporter ZIP8-like [Zootermopsis nevadensis]	7.0e-88
TRINITY_DN36836_c5_g1_i2	XP_021932478.1 zinc transporter ZIP8-like [Zootermopsis nevadensis]	6.3e-88
TRINITY_DN36836_c4_g1_i1	XP_022188702.1 uncharacterized protein LOC111047285 [Nilaparvata lugens]	6.7e-13
TRINITY_DN36836_c2_g1_i2	ODU14556.1 hypothetical protein ABS94_22235 [Variovorax sp. SCN 67-85]	5.8e-57
TRINITY_DN36836_c5_g2_i1	OYR18370.1 tonB-dependent siderophore receptor family protein [Ochrobactrum rhizosphaerae]	3.3e-151
TRINITY_DN36801_c7_g2_i1	XP_023706947.1 methylated-DNA--protein-cysteine methyltransferase [Cryptotermes secundus]	6.7e-32
TRINITY_DN36801_c8_g1_i4	XP_023718263.1 ataxin-7-like protein 3 [Cryptotermes secundus]	5.8e-85
TRINITY_DN36801_c8_g1_i5	XP_023718263.1 ataxin-7-like protein 3 [Cryptotermes secundus]	5.8e-85
TRINITY_DN36801_c8_g1_i2	XP_023718263.1 ataxin-7-like protein 3 [Cryptotermes secundus]	5.9e-85
TRINITY_DN36808_c3_g1_i1	WP_094577424.1 hypothetical protein [Ochrobactrum rhizosphaerae]	1.4e-89
TRINITY_DN36808_c1_g1_i1	XP_023702198.1 kinase suppressor of Ras 1 [Cryptotermes secundus]	3.2e-56
TRINITY_DN36869_c2_g1_i1	WP_017139205.1 sigma-70 family RNA polymerase sigma factor [Pseudomonas fluorescens]	1.1e-32
TRINITY_DN36869_c0_g1_i1	XP_023707485.1 laccase-4-like isoform X3 [Cryptotermes secundus]	2.7e-57
TRINITY_DN36869_c0_g1_i2	XP_023707485.1 laccase-4-like isoform X3 [Cryptotermes secundus]	2.4e-57
TRINITY_DN36869_c0_g1_i3	XP_023707485.1 laccase-4-like isoform X3 [Cryptotermes secundus]	2.7e-57
TRINITY_DN36837_c3_g1_i18	XP_013772674.2 UPF0764 protein C16orf89 homolog [Limulus polyphemus]	9.3e-19
TRINITY_DN36837_c3_g1_i13	XP_013782099.1 UPF0764 protein C16orf89 homolog isoform X1 [Limulus polyphemus]	1.7e-11
TRINITY_DN36837_c3_g1_i10	XP_013782099.1 UPF0764 protein C16orf89 homolog isoform X1 [Limulus polyphemus]	1.4e-18
TRINITY_DN36837_c3_g1_i8	PNF17310.1 hypothetical protein B7P43_G04993 [Cryptotermes secundus]	2.9e-24
TRINITY_DN36837_c3_g1_i5	XP_013782099.1 UPF0764 protein C16orf89 homolog isoform X1 [Limulus polyphemus]	1.2e-18
TRINITY_DN36837_c3_g1_i4	XP_013782099.1 UPF0764 protein C16orf89 homolog isoform X1 [Limulus polyphemus]	1.9e-11
TRINITY_DN36862_c4_g2_i4	XP_015916276.1 uncharacterized protein LOC107446203 [Parasteatoda tepidariorum]	3.7e-33
TRINITY_DN36883_c9_g1_i1	WP_017138135.1 hypothetical protein [Pseudomonas fluorescens]	1.1e-58
TRINITY_DN36883_c7_g1_i7	XP_021939446.1 serine/arginine repetitive matrix protein 2 isoform X3 [Zootermopsis nevadensis]	1.3e-59
TRINITY_DN36883_c7_g1_i6	XP_023721347.1 nuclear protein MDM1 isoform X5 [Cryptotermes secundus]	6.3e-48
TRINITY_DN36883_c7_g1_i5	XP_021939445.1 proteoglycan 4 isoform X2 [Zootermopsis nevadensis]	1.5e-49
TRINITY_DN36883_c7_g1_i4	XP_021939448.1 SH3 and multiple ankyrin repeat domains protein 1 isoform X5 [Zootermopsis nevadensis]	2.2e-45
TRINITY_DN36883_c7_g1_i3	XP_021939447.1 serine/arginine repetitive matrix protein 2 isoform X4 [Zootermopsis nevadensis]	1.9e-63
TRINITY_DN36883_c7_g1_i2	XP_021939447.1 serine/arginine repetitive matrix protein 2 isoform X4 [Zootermopsis nevadensis]	1.0e-69
TRINITY_DN36883_c7_g1_i1	XP_021939446.1 serine/arginine repetitive matrix protein 2 isoform X3 [Zootermopsis nevadensis]	6.9e-66
TRINITY_DN36883_c7_g1_i8	XP_021939448.1 SH3 and multiple ankyrin repeat domains protein 1 isoform X5 [Zootermopsis nevadensis]	1.6e-51
TRINITY_DN36883_c7_g2_i6	XP_023721349.1 proteoglycan 4 isoform X6 [Cryptotermes secundus]	1.5e-106
TRINITY_DN36883_c7_g2_i4	XP_021939446.1 serine/arginine repetitive matrix protein 2 isoform X3 [Zootermopsis nevadensis]	5.7e-103
TRINITY_DN36883_c7_g2_i5	XP_021939446.1 serine/arginine repetitive matrix protein 2 isoform X3 [Zootermopsis nevadensis]	7.1e-103
TRINITY_DN36883_c7_g2_i2	XP_023721345.1 nuclear protein MDM1 isoform X3 [Cryptotermes secundus]	1.1e-127
TRINITY_DN36883_c7_g2_i3	XP_023721349.1 proteoglycan 4 isoform X6 [Cryptotermes secundus]	2.7e-125
TRINITY_DN36883_c7_g2_i1	XP_023721345.1 nuclear protein MDM1 isoform X3 [Cryptotermes secundus]	1.1e-146
TRINITY_DN36882_c9_g1_i1	XP_018220190.1 GAT2-like protein [Saccharomyces eubayanus]	6.5e-16
TRINITY_DN36823_c5_g3_i1	XP_021697897.1 uncharacterized protein LOC5575133 [Aedes aegypti]	1.9e-134
TRINITY_DN36823_c0_g1_i1	WP_094574942.1 glycine/betaine ABC transporter substrate-binding protein [Ochrobactrum rhizosphaerae]	3.8e-145
TRINITY_DN36823_c4_g1_i1	XP_014206464.1 40S ribosomal protein S5 [Copidosoma floridanum]	9.8e-08
TRINITY_DN36823_c10_g1_i1	XP_024773429.1 hypothetical protein M431DRAFT_117167 [Trichoderma harzianum CBS 226.95]	1.6e-41
TRINITY_DN36823_c2_g1_i1	XP_023708908.1 peroxisomal targeting signal 1 receptor [Cryptotermes secundus]	5.8e-164
TRINITY_DN36823_c5_g2_i1	WP_011811458.1 phosphoadenosine phosphosulfate reductase [Verminephrobacter eiseniae]	2.8e-21
TRINITY_DN36823_c5_g2_i1	WP_011811458.1 phosphoadenosine phosphosulfate reductase [Verminephrobacter eiseniae]	2.2e-05
TRINITY_DN36868_c5_g1_i1	WP_003234603.1 MULTISPECIES: methionine biosynthesis protein MetW [Pseudomonas]	2.7e-47
TRINITY_DN36868_c4_g1_i1	XP_021925634.1 sorting nexin-7-like [Zootermopsis nevadensis]	1.4e-217
TRINITY_DN36868_c4_g1_i2	XP_021925634.1 sorting nexin-7-like [Zootermopsis nevadensis]	1.4e-217
TRINITY_DN36868_c1_g2_i1	PSN37933.1 Protein yellow [Blattella germanica]	6.1e-100
TRINITY_DN36868_c6_g1_i1	RMQ93098.1 hypothetical protein ALP97_100094 [Pseudomonas salomonii]	2.0e-17
TRINITY_DN36897_c4_g2_i1	XP_021940389.1 glycosyltransferase 25 family member [Zootermopsis nevadensis]	2.9e-218
TRINITY_DN36897_c4_g2_i2	XP_021940389.1 glycosyltransferase 25 family member [Zootermopsis nevadensis]	3.7e-241
TRINITY_DN36897_c3_g2_i2	XP_023312669.1 uncharacterized protein LOC111692787 [Anoplophora glabripennis]	7.3e-21
TRINITY_DN36897_c3_g2_i3	PSN52513.1 hypothetical protein C0J52_11222 [Blattella germanica]	2.3e-16
TRINITY_DN36897_c3_g2_i1	XP_023312669.1 uncharacterized protein LOC111692787 [Anoplophora glabripennis]	7.0e-21
TRINITY_DN36897_c3_g2_i4	PSN52513.1 hypothetical protein C0J52_11222 [Blattella germanica]	2.6e-16
TRINITY_DN36865_c9_g1_i1	WP_119556330.1 RidA family protein [Acidovorax cavernicola]	4.9e-55
TRINITY_DN36865_c7_g1_i6	XP_021922973.1 catenin delta-2 isoform X2 [Zootermopsis nevadensis]	0.0e+00
TRINITY_DN36865_c7_g1_i5	XP_021922973.1 catenin delta-2 isoform X2 [Zootermopsis nevadensis]	0.0e+00
TRINITY_DN36865_c7_g1_i3	XP_021922973.1 catenin delta-2 isoform X2 [Zootermopsis nevadensis]	0.0e+00
TRINITY_DN36865_c7_g1_i1	XP_021922973.1 catenin delta-2 isoform X2 [Zootermopsis nevadensis]	0.0e+00
TRINITY_DN36865_c7_g1_i9	XP_021922973.1 catenin delta-2 isoform X2 [Zootermopsis nevadensis]	0.0e+00
TRINITY_DN36865_c7_g1_i9	XP_021922973.1 catenin delta-2 isoform X2 [Zootermopsis nevadensis]	5.5e-26
TRINITY_DN36865_c7_g1_i8	XP_021922974.1 catenin delta-2 isoform X3 [Zootermopsis nevadensis]	0.0e+00
TRINITY_DN36865_c7_g1_i8	XP_021922974.1 catenin delta-2 isoform X3 [Zootermopsis nevadensis]	5.5e-26
TRINITY_DN36865_c7_g1_i13	XP_021922974.1 catenin delta-2 isoform X3 [Zootermopsis nevadensis]	0.0e+00
TRINITY_DN36865_c7_g1_i13	XP_021922974.1 catenin delta-2 isoform X3 [Zootermopsis nevadensis]	5.5e-26
TRINITY_DN36865_c7_g1_i12	XP_021922973.1 catenin delta-2 isoform X2 [Zootermopsis nevadensis]	0.0e+00
TRINITY_DN36865_c7_g1_i15	XP_021922974.1 catenin delta-2 isoform X3 [Zootermopsis nevadensis]	3.7e-32
TRINITY_DN36865_c7_g1_i14	XP_021922973.1 catenin delta-2 isoform X2 [Zootermopsis nevadensis]	0.0e+00
TRINITY_DN36865_c7_g1_i18	XP_021922974.1 catenin delta-2 isoform X3 [Zootermopsis nevadensis]	0.0e+00
TRINITY_DN36865_c7_g1_i18	XP_021922974.1 catenin delta-2 isoform X3 [Zootermopsis nevadensis]	5.6e-26
TRINITY_DN36865_c7_g1_i22	XP_021922974.1 catenin delta-2 isoform X3 [Zootermopsis nevadensis]	0.0e+00
TRINITY_DN36865_c7_g1_i22	XP_021922974.1 catenin delta-2 isoform X3 [Zootermopsis nevadensis]	5.6e-26
TRINITY_DN36865_c7_g2_i1	WP_012722374.1 MULTISPECIES: hypothetical protein [Pseudomonas]	6.5e-15
TRINITY_DN36865_c2_g1_i1	SDK62063.1 hypothetical protein SAMN05216468_1228 [Bifidobacterium breve]	2.1e-11
TRINITY_DN36803_c6_g1_i8	XP_021931546.1 protein scarlet-like isoform X2 [Zootermopsis nevadensis]	5.3e-101
TRINITY_DN36803_c6_g1_i6	XP_021931546.1 protein scarlet-like isoform X2 [Zootermopsis nevadensis]	1.0e-117
TRINITY_DN36803_c6_g1_i7	XP_021931546.1 protein scarlet-like isoform X2 [Zootermopsis nevadensis]	1.5e-148
TRINITY_DN36803_c6_g1_i7	XP_021931546.1 protein scarlet-like isoform X2 [Zootermopsis nevadensis]	1.1e-34
TRINITY_DN36803_c6_g1_i4	XP_021931546.1 protein scarlet-like isoform X2 [Zootermopsis nevadensis]	2.0e-148
TRINITY_DN36803_c6_g1_i4	XP_021931546.1 protein scarlet-like isoform X2 [Zootermopsis nevadensis]	1.2e-07
TRINITY_DN36803_c6_g1_i2	XP_021931546.1 protein scarlet-like isoform X2 [Zootermopsis nevadensis]	5.3e-20
TRINITY_DN36803_c6_g1_i2	XP_021931546.1 protein scarlet-like isoform X2 [Zootermopsis nevadensis]	3.9e-07
TRINITY_DN36803_c6_g1_i3	XP_021931546.1 protein scarlet-like isoform X2 [Zootermopsis nevadensis]	2.4e-148
TRINITY_DN36803_c6_g1_i3	XP_021931546.1 protein scarlet-like isoform X2 [Zootermopsis nevadensis]	3.3e-102
TRINITY_DN36803_c6_g1_i1	XP_026287349.1 protein scarlet-like [Frankliniella occidentalis]	1.1e-145
TRINITY_DN36803_c6_g1_i1	XP_026287349.1 protein scarlet-like [Frankliniella occidentalis]	9.0e-100
TRINITY_DN36803_c6_g1_i18	XP_021931546.1 protein scarlet-like isoform X2 [Zootermopsis nevadensis]	4.5e-137
TRINITY_DN36803_c6_g1_i18	XP_021931546.1 protein scarlet-like isoform X2 [Zootermopsis nevadensis]	1.2e-07
TRINITY_DN36803_c6_g1_i15	XP_021931546.1 protein scarlet-like isoform X2 [Zootermopsis nevadensis]	1.5e-148
TRINITY_DN36803_c6_g1_i15	XP_021931546.1 protein scarlet-like isoform X2 [Zootermopsis nevadensis]	1.1e-34
TRINITY_DN36803_c6_g1_i10	XP_021931546.1 protein scarlet-like isoform X2 [Zootermopsis nevadensis]	2.5e-44
TRINITY_DN36871_c5_g1_i1	XP_023722958.1 COMM domain-containing protein 8-like [Cryptotermes secundus]	2.7e-15
TRINITY_DN36871_c5_g1_i3	XP_023722958.1 COMM domain-containing protein 8-like [Cryptotermes secundus]	8.2e-33
TRINITY_DN36871_c5_g1_i2	XP_023722958.1 COMM domain-containing protein 8-like [Cryptotermes secundus]	6.6e-33
TRINITY_DN36871_c10_g1_i1	WP_023775997.1 LysE family translocator [Mesorhizobium sp. LNHC221B00]	2.7e-31
TRINITY_DN36871_c6_g2_i10	KDR23040.1 Voltage-dependent calcium channel subunit alpha-2/delta-3 [Zootermopsis nevadensis]	1.3e-150
TRINITY_DN36871_c6_g2_i10	KDR23040.1 Voltage-dependent calcium channel subunit alpha-2/delta-3 [Zootermopsis nevadensis]	3.2e-133
TRINITY_DN36871_c6_g2_i16	XP_003395729.1 voltage-dependent calcium channel subunit alpha-2/delta-3 isoform X2 [Bombus terrestris]	2.3e-14
TRINITY_DN36871_c6_g2_i13	KDR23040.1 Voltage-dependent calcium channel subunit alpha-2/delta-3 [Zootermopsis nevadensis]	1.0e-143
TRINITY_DN36871_c6_g2_i15	PNF16357.1 hypothetical protein B7P43_G10508 [Cryptotermes secundus]	1.1e-181
TRINITY_DN36871_c6_g2_i15	PNF16357.1 hypothetical protein B7P43_G10508 [Cryptotermes secundus]	2.1e-10
TRINITY_DN36871_c6_g2_i9	PNF16357.1 hypothetical protein B7P43_G10508 [Cryptotermes secundus]	1.1e-181
TRINITY_DN36871_c6_g2_i9	PNF16357.1 hypothetical protein B7P43_G10508 [Cryptotermes secundus]	2.1e-10
TRINITY_DN36871_c6_g2_i8	PNF16357.1 hypothetical protein B7P43_G10508 [Cryptotermes secundus]	1.4e-181
TRINITY_DN36871_c6_g2_i8	PNF16357.1 hypothetical protein B7P43_G10508 [Cryptotermes secundus]	2.6e-10
TRINITY_DN36871_c6_g2_i7	PNF16357.1 hypothetical protein B7P43_G10508 [Cryptotermes secundus]	1.3e-181
TRINITY_DN36871_c6_g2_i7	PNF16357.1 hypothetical protein B7P43_G10508 [Cryptotermes secundus]	2.4e-10
TRINITY_DN36871_c6_g2_i6	PNF16357.1 hypothetical protein B7P43_G10508 [Cryptotermes secundus]	1.2e-181
TRINITY_DN36871_c6_g2_i6	PNF16357.1 hypothetical protein B7P43_G10508 [Cryptotermes secundus]	2.3e-10
TRINITY_DN36871_c6_g2_i5	XP_003395729.1 voltage-dependent calcium channel subunit alpha-2/delta-3 isoform X2 [Bombus terrestris]	4.5e-13
TRINITY_DN36871_c6_g2_i4	PNF16357.1 hypothetical protein B7P43_G10508 [Cryptotermes secundus]	1.3e-181
TRINITY_DN36871_c6_g2_i4	PNF16357.1 hypothetical protein B7P43_G10508 [Cryptotermes secundus]	2.4e-10
TRINITY_DN36871_c6_g2_i3	PNF16357.1 hypothetical protein B7P43_G10508 [Cryptotermes secundus]	1.0e-181
TRINITY_DN36871_c6_g2_i11	XP_026478395.1 voltage-dependent calcium channel subunit alpha-2/delta-4-like [Ctenocephalides felis]	7.2e-144
TRINITY_DN36871_c6_g2_i1	KDR23040.1 Voltage-dependent calcium channel subunit alpha-2/delta-3 [Zootermopsis nevadensis]	4.9e-302
TRINITY_DN36871_c6_g2_i14	KDR23040.1 Voltage-dependent calcium channel subunit alpha-2/delta-3 [Zootermopsis nevadensis]	7.3e-144
TRINITY_DN36871_c5_g2_i1	XP_022198123.1 uncharacterized protein LOC111055264 [Nilaparvata lugens]	2.2e-14
TRINITY_DN36871_c5_g2_i1	XP_022198123.1 uncharacterized protein LOC111055264 [Nilaparvata lugens]	4.3e-10
TRINITY_DN36884_c0_g1_i1	XP_011151421.1 eukaryotic initiation factor 4A-I [Harpegnathos saltator]	1.3e-09
TRINITY_DN36884_c4_g1_i1	XP_006963588.1 predicted protein [Trichoderma reesei QM6a]	1.0e-86
TRINITY_DN36884_c2_g1_i2	XP_021938514.1 uncharacterized protein LOC110839032 isoform X2 [Zootermopsis nevadensis]	1.0e-139
TRINITY_DN36884_c2_g1_i1	XP_021938514.1 uncharacterized protein LOC110839032 isoform X2 [Zootermopsis nevadensis]	9.8e-140
TRINITY_DN36833_c3_g1_i1	XP_022181555.1 uncharacterized protein LOC111041562 [Myzus persicae]	5.1e-08
TRINITY_DN36833_c2_g2_i1	WP_082020031.1 hypothetical protein [Ehrlichia minasensis]	2.3e-07
TRINITY_DN36833_c1_g1_i1	WP_070219116.1 MULTISPECIES: site-specific integrase [Janthinobacterium]	1.3e-163
TRINITY_DN36833_c2_g1_i1	XP_023312337.1 uncharacterized protein LOC111692524 [Anoplophora glabripennis]	2.0e-20
TRINITY_DN36874_c3_g2_i1	XP_023703452.1 dnaJ homolog subfamily A member 1 [Cryptotermes secundus]	1.2e-189
TRINITY_DN36874_c3_g3_i1	XP_022189598.1 2-aminoethanethiol dioxygenase isoform X1 [Nilaparvata lugens]	9.1e-51
TRINITY_DN36841_c4_g1_i1	XP_021929902.1 secretory carrier-associated membrane protein 1 isoform X1 [Zootermopsis nevadensis]	1.2e-126
TRINITY_DN36866_c4_g1_i1	XP_015839995.1 PREDICTED: uncharacterized protein LOC103314906 [Tribolium castaneum]	9.3e-13
TRINITY_DN36866_c4_g1_i2	PSN51674.1 hypothetical protein C0J52_09609 [Blattella germanica]	7.0e-12
TRINITY_DN36866_c4_g1_i3	PSN51674.1 hypothetical protein C0J52_09609 [Blattella germanica]	1.3e-11
TRINITY_DN36866_c4_g1_i4	XP_015839995.1 PREDICTED: uncharacterized protein LOC103314906 [Tribolium castaneum]	6.4e-14
TRINITY_DN36866_c4_g1_i5	KDR15819.1 Regulator of chromosome condensation [Zootermopsis nevadensis]	1.1e-10
TRINITY_DN36866_c4_g4_i1	WP_088482341.1 UDP-3-O-acyl-N-acetylglucosamine deacetylase [Pelomonas puraquae]	5.2e-46
TRINITY_DN36806_c3_g1_i1	XP_003739975.1 PREDICTED: tigger transposable element-derived protein 4-like [Galendromus occidentalis]	4.0e-14
TRINITY_DN36806_c1_g1_i1	AFA36654.1 elongation factor 1-delta protein [Eriocheir sinensis]	6.8e-43
TRINITY_DN36832_c5_g1_i1	WP_081267833.1 MULTISPECIES: YecA family protein [Variovorax]	4.5e-17
TRINITY_DN36832_c5_g2_i4	XP_022199252.1 uncharacterized protein LOC111056225 [Nilaparvata lugens]	2.7e-48
TRINITY_DN36832_c5_g2_i5	XP_008485636.1 uncharacterized protein LOC103522310 [Diaphorina citri]	2.9e-17
TRINITY_DN36832_c5_g2_i2	PNF22858.1 hypothetical protein B7P43_G16578, partial [Cryptotermes secundus]	9.2e-09
TRINITY_DN36896_c5_g2_i4	XP_022178938.1 uncharacterized protein LOC111039651 [Myzus persicae]	2.6e-20
TRINITY_DN36896_c5_g2_i5	KYB24594.1 hypothetical protein TcasGA2_TC030943 [Tribolium castaneum]	2.5e-28
TRINITY_DN36896_c5_g2_i6	XP_022175933.1 uncharacterized protein LOC111037583 [Myzus persicae]	2.5e-22
TRINITY_DN36896_c5_g2_i7	KYB24594.1 hypothetical protein TcasGA2_TC030943 [Tribolium castaneum]	4.9e-21
TRINITY_DN36896_c5_g2_i1	PCG69367.1 hypothetical protein B5V51_4193 [Heliothis virescens]	6.7e-22
TRINITY_DN36896_c5_g2_i2	XP_022113384.1 uncharacterized protein LOC110992041 [Pieris rapae]	3.1e-15
TRINITY_DN36896_c5_g2_i8	PCG69367.1 hypothetical protein B5V51_4193 [Heliothis virescens]	1.9e-18
TRINITY_DN36896_c5_g2_i10	XP_022162460.1 uncharacterized protein LOC111028218 [Myzus persicae]	5.6e-15
TRINITY_DN36896_c5_g2_i11	XP_022162460.1 uncharacterized protein LOC111028218 [Myzus persicae]	5.6e-15
TRINITY_DN36896_c1_g1_i1	WP_023759839.1 MULTISPECIES: ATP-dependent Clp protease ATP-binding subunit ClpX [Mesorhizobium]	3.9e-104
TRINITY_DN36829_c5_g1_i1	PSN39807.1 hypothetical protein C0J52_13620 [Blattella germanica]	1.9e-28
TRINITY_DN36829_c5_g1_i2	KDR19518.1 Peptidyl-prolyl cis-trans isomerase SDCCAG10, partial [Zootermopsis nevadensis]	2.2e-19
TRINITY_DN36829_c5_g1_i4	XP_023716199.1 uncharacterized protein LOC111869161 isoform X2 [Cryptotermes secundus]	3.0e-28
TRINITY_DN36829_c7_g1_i1	WP_017137166.1 MULTISPECIES: dCTP deaminase [Pseudomonas]	1.0e-97
TRINITY_DN36810_c4_g3_i2	BBE27867.1 c-type lysozyme [Locusta migratoria]	1.0e-31
TRINITY_DN36810_c4_g3_i1	BBE27867.1 c-type lysozyme [Locusta migratoria]	3.7e-88
TRINITY_DN36810_c3_g3_i1	WP_094575226.1 2-hydroxychromene-2-carboxylate isomerase [Ochrobactrum rhizosphaerae]	1.0e-112
TRINITY_DN36810_c4_g4_i1	AAN03488.1 transferrin [Mastotermes darwiniensis]	4.4e-44
TRINITY_DN36810_c1_g2_i1	AEG78683.1 green-sensitive opsin [Gryllus bimaculatus]	1.5e-42
TRINITY_DN36810_c1_g2_i2	AEG78683.1 green-sensitive opsin [Gryllus bimaculatus]	8.0e-68
TRINITY_DN36810_c4_g2_i1	PNF38524.1 Transferrin [Cryptotermes secundus]	5.9e-97
TRINITY_DN36830_c3_g1_i14	XP_003701170.1 PREDICTED: U3 small nucleolar ribonucleoprotein protein IMP4 [Megachile rotundata]	5.9e-147
TRINITY_DN36830_c3_g1_i13	XP_021933163.1 HMG domain-containing protein 4 isoform X2 [Zootermopsis nevadensis]	3.1e-68
TRINITY_DN36830_c3_g1_i12	XP_021933163.1 HMG domain-containing protein 4 isoform X2 [Zootermopsis nevadensis]	1.8e-102
TRINITY_DN36830_c3_g1_i10	XP_021933163.1 HMG domain-containing protein 4 isoform X2 [Zootermopsis nevadensis]	9.4e-25
TRINITY_DN36830_c3_g1_i9	XP_021932361.1 HMG domain-containing protein 4 isoform X1 [Zootermopsis nevadensis]	5.4e-18
TRINITY_DN36830_c3_g1_i8	XP_003701170.1 PREDICTED: U3 small nucleolar ribonucleoprotein protein IMP4 [Megachile rotundata]	5.2e-147
TRINITY_DN36830_c3_g1_i3	XP_023703916.1 HMG domain-containing protein 4 [Cryptotermes secundus]	1.6e-15
TRINITY_DN36830_c3_g1_i2	XP_003701170.1 PREDICTED: U3 small nucleolar ribonucleoprotein protein IMP4 [Megachile rotundata]	5.9e-147
TRINITY_DN36830_c3_g1_i1	XP_026294338.1 HMG box-containing protein 4 [Frankliniella occidentalis]	2.2e-13
TRINITY_DN36830_c3_g1_i7	XP_021933163.1 HMG domain-containing protein 4 isoform X2 [Zootermopsis nevadensis]	1.2e-38
TRINITY_DN36830_c3_g1_i7	XP_021933163.1 HMG domain-containing protein 4 isoform X2 [Zootermopsis nevadensis]	6.2e-19
TRINITY_DN36830_c3_g1_i6	XP_021933163.1 HMG domain-containing protein 4 isoform X2 [Zootermopsis nevadensis]	1.8e-80
TRINITY_DN36830_c3_g1_i6	XP_021933163.1 HMG domain-containing protein 4 isoform X2 [Zootermopsis nevadensis]	2.8e-12
TRINITY_DN36830_c3_g1_i5	XP_003701170.1 PREDICTED: U3 small nucleolar ribonucleoprotein protein IMP4 [Megachile rotundata]	3.1e-147
TRINITY_DN36830_c3_g1_i4	XP_021933163.1 HMG domain-containing protein 4 isoform X2 [Zootermopsis nevadensis]	8.1e-132
TRINITY_DN36830_c4_g1_i1	OYR10244.1 multidrug resistance efflux transporter family protein [Ochrobactrum rhizosphaerae]	1.7e-66
TRINITY_DN36845_c5_g1_i1	KFM57473.1 Transposable element Tcb1 transposase, partial [Stegodyphus mimosarum]	3.0e-16
TRINITY_DN36867_c5_g1_i8	XP_017885997.1 uncharacterized protein LOC108628521 isoform X1 [Ceratina calcarata]	6.6e-62
TRINITY_DN36867_c5_g1_i1	XP_026276094.1 uncharacterized protein LOC113204927 [Frankliniella occidentalis]	6.9e-14
TRINITY_DN36867_c5_g1_i3	XP_017885997.1 uncharacterized protein LOC108628521 isoform X1 [Ceratina calcarata]	2.0e-42
TRINITY_DN36867_c5_g1_i3	XP_017885997.1 uncharacterized protein LOC108628521 isoform X1 [Ceratina calcarata]	6.6e-09
TRINITY_DN36867_c5_g1_i2	XP_017885997.1 uncharacterized protein LOC108628521 isoform X1 [Ceratina calcarata]	6.6e-62
TRINITY_DN36867_c5_g1_i5	XP_026276094.1 uncharacterized protein LOC113204927 [Frankliniella occidentalis]	7.1e-14
TRINITY_DN36867_c5_g1_i4	XP_017885997.1 uncharacterized protein LOC108628521 isoform X1 [Ceratina calcarata]	5.5e-62
TRINITY_DN36867_c5_g1_i7	XP_014482501.1 PREDICTED: uncharacterized protein LOC106748476 isoform X1 [Dinoponera quadriceps]	6.2e-32
TRINITY_DN36867_c5_g1_i6	XP_017885997.1 uncharacterized protein LOC108628521 isoform X1 [Ceratina calcarata]	2.0e-42
TRINITY_DN36867_c5_g1_i6	XP_017885997.1 uncharacterized protein LOC108628521 isoform X1 [Ceratina calcarata]	6.7e-09
TRINITY_DN36867_c4_g1_i1	XP_012167182.1 protein RUFY3 isoform X4 [Bombus terrestris]	2.6e-152
TRINITY_DN36867_c4_g1_i2	XP_014214300.1 protein RUFY3 isoform X2 [Copidosoma floridanum]	3.8e-08
TRINITY_DN36867_c4_g1_i3	XP_012215625.1 PREDICTED: RUN and FYVE domain-containing protein 2 isoform X3 [Linepithema humile]	1.0e-204
TRINITY_DN36867_c4_g1_i4	XP_011136960.1 protein RUFY3 isoform X3 [Harpegnathos saltator]	3.5e-143
TRINITY_DN36867_c4_g1_i5	XP_021937372.1 RUN and FYVE domain-containing protein 2 isoform X2 [Zootermopsis nevadensis]	1.8e-72
TRINITY_DN36867_c7_g1_i1	WP_081270725.1 PKD domain-containing protein [Variovorax paradoxus]	1.4e-42
TRINITY_DN36895_c3_g1_i3	XP_013148749.1 PREDICTED: leucine-rich repeat-containing protein 24-like [Papilio polytes]	9.9e-08
TRINITY_DN36895_c3_g1_i1	XP_013148749.1 PREDICTED: leucine-rich repeat-containing protein 24-like [Papilio polytes]	9.9e-08
TRINITY_DN36895_c10_g1_i1	XP_002430076.1 Neutral alpha-glucosidase AB precursor, putative [Pediculus humanus corporis]	1.7e-31
TRINITY_DN36895_c1_g1_i1	XP_008189455.1 PREDICTED: ATP-dependent DNA helicase pif1-like [Acyrthosiphon pisum]	4.8e-11
TRINITY_DN36895_c8_g1_i1	ODU15654.1 hypothetical protein ABS94_16745 [Variovorax sp. SCN 67-85]	7.5e-84
TRINITY_DN36890_c5_g1_i1	OJX79785.1 cyclopropane-fatty-acyl-phospholipid synthase [Mesorhizobium sp. 65-26]	3.4e-45
TRINITY_DN36890_c3_g1_i9	PSN48282.1 Cleft lip and palate transmembrane protein 1-like protein [Blattella germanica]	7.1e-184
TRINITY_DN36890_c3_g1_i8	PSN48282.1 Cleft lip and palate transmembrane protein 1-like protein [Blattella germanica]	4.0e-155
TRINITY_DN36890_c3_g1_i8	PSN48282.1 Cleft lip and palate transmembrane protein 1-like protein [Blattella germanica]	7.8e-18
TRINITY_DN36890_c3_g1_i3	PSN48282.1 Cleft lip and palate transmembrane protein 1-like protein [Blattella germanica]	8.2e-184
TRINITY_DN36890_c3_g1_i2	PSN48282.1 Cleft lip and palate transmembrane protein 1-like protein [Blattella germanica]	6.0e-184
TRINITY_DN36890_c3_g1_i1	PNF25981.1 hypothetical protein B7P43_G06365 [Cryptotermes secundus]	1.8e-36
TRINITY_DN36890_c3_g1_i7	PSN48282.1 Cleft lip and palate transmembrane protein 1-like protein [Blattella germanica]	8.2e-184
TRINITY_DN36890_c3_g1_i6	PSN48282.1 Cleft lip and palate transmembrane protein 1-like protein [Blattella germanica]	5.6e-184
TRINITY_DN36890_c3_g1_i5	XP_023715022.1 mucin-5AC isoform X1 [Cryptotermes secundus]	1.6e-18
TRINITY_DN36890_c2_g1_i1	XP_023710140.1 cytochrome P450 9e2-like [Cryptotermes secundus]	5.6e-36
TRINITY_DN36877_c5_g1_i1	XP_021936179.1 dipeptidyl peptidase 3 [Zootermopsis nevadensis]	2.5e-290
TRINITY_DN36877_c5_g1_i3	XP_021936179.1 dipeptidyl peptidase 3 [Zootermopsis nevadensis]	3.2e-290
TRINITY_DN36877_c5_g1_i4	XP_021936179.1 dipeptidyl peptidase 3 [Zootermopsis nevadensis]	3.3e-290
TRINITY_DN36877_c4_g1_i1	PNF14358.1 Androgen-dependent TFPI-regulating protein [Cryptotermes secundus]	6.2e-17
TRINITY_DN36877_c4_g2_i1	XP_021932795.1 androgen-dependent TFPI-regulating protein-like [Zootermopsis nevadensis]	3.2e-20
TRINITY_DN36877_c4_g2_i2	XP_021932795.1 androgen-dependent TFPI-regulating protein-like [Zootermopsis nevadensis]	8.7e-10
TRINITY_DN36877_c6_g7_i1	XP_023707856.1 inositol-trisphosphate 3-kinase homolog isoform X3 [Cryptotermes secundus]	1.7e-14
TRINITY_DN36877_c6_g1_i8	XP_021941755.1 inositol-trisphosphate 3-kinase homolog isoform X6 [Zootermopsis nevadensis]	1.3e-14
TRINITY_DN36877_c6_g1_i1	XP_023707854.1 inositol-trisphosphate 3-kinase homolog isoform X2 [Cryptotermes secundus]	4.9e-15
TRINITY_DN36844_c5_g1_i1	XP_021929858.1 protein bride of sevenless [Zootermopsis nevadensis]	6.4e-163
TRINITY_DN36844_c5_g1_i2	XP_021929858.1 protein bride of sevenless [Zootermopsis nevadensis]	2.6e-143
TRINITY_DN36844_c5_g1_i2	XP_021929858.1 protein bride of sevenless [Zootermopsis nevadensis]	1.1e-08
TRINITY_DN36844_c4_g1_i1	KRH17874.2 LOW QUALITY PROTEIN: hypothetical protein GLYMA_13G023800 [Glycine max]	1.1e-16
TRINITY_DN36844_c4_g1_i2	GBC10048.1 hypothetical protein RclHR1_00930026 [Rhizophagus clarus]	2.9e-32
TRINITY_DN36844_c4_g1_i3	PKC55165.1 hypothetical protein RhiirA1_354704 [Rhizophagus irregularis]	5.1e-16
TRINITY_DN36844_c4_g1_i4	XP_007417431.1 hypothetical protein MELLADRAFT_94729 [Melampsora larici-populina 98AG31]	3.0e-21
TRINITY_DN36844_c4_g1_i5	KNA06142.1 hypothetical protein SOVF_183600 [Spinacia oleracea]	2.5e-28
TRINITY_DN36844_c4_g1_i6	GBC10048.1 hypothetical protein RclHR1_00930026 [Rhizophagus clarus]	1.0e-30
TRINITY_DN36844_c4_g1_i7	KRG68574.1 hypothetical protein GLYMA_U007300 [Glycine max]	1.5e-25
TRINITY_DN36844_c4_g1_i8	WP_106471866.1 hypothetical protein [Acinetobacter baumannii]	6.6e-24
TRINITY_DN36844_c6_g1_i1	WP_099549746.1 acyl-CoA dehydrogenase [Pseudomonas sp. 2995-3]	2.7e-27
TRINITY_DN36827_c5_g1_i1	XP_023714690.1 UDP-xylose and UDP-N-acetylglucosamine transporter [Cryptotermes secundus]	1.2e-138
TRINITY_DN36827_c6_g2_i5	NP_001036839.1 polyubiquitin [Bombyx mori]	3.1e-128
TRINITY_DN36827_c6_g2_i4	NP_001036839.1 polyubiquitin [Bombyx mori]	4.1e-170
TRINITY_DN36827_c6_g2_i3	AAL91103.1 ubiquitin [Acanthocheilonema viteae]	4.6e-62
TRINITY_DN36827_c6_g2_i2	AAL91103.1 ubiquitin [Acanthocheilonema viteae]	1.8e-109
TRINITY_DN36827_c6_g1_i4	XP_021931733.1 eukaryotic translation initiation factor 5 isoform X1 [Zootermopsis nevadensis]	5.0e-172
TRINITY_DN36827_c6_g1_i5	XP_021931733.1 eukaryotic translation initiation factor 5 isoform X1 [Zootermopsis nevadensis]	5.0e-172
TRINITY_DN36827_c6_g1_i2	XP_021931733.1 eukaryotic translation initiation factor 5 isoform X1 [Zootermopsis nevadensis]	2.8e-172
TRINITY_DN36827_c6_g1_i3	XP_021931733.1 eukaryotic translation initiation factor 5 isoform X1 [Zootermopsis nevadensis]	5.1e-172
TRINITY_DN36827_c6_g1_i1	XP_021931733.1 eukaryotic translation initiation factor 5 isoform X1 [Zootermopsis nevadensis]	5.0e-172
TRINITY_DN36873_c2_g3_i1	XP_019889148.1 PREDICTED: uncharacterized protein LOC109611344 [Ooceraea biroi]	1.1e-32
TRINITY_DN36873_c2_g1_i2	XP_015510307.1 PREDICTED: uncharacterized protein LOC107217324 [Neodiprion lecontei]	3.1e-74
TRINITY_DN36873_c2_g1_i1	XP_023312289.1 uncharacterized protein LOC111692482 [Anoplophora glabripennis]	7.6e-60
TRINITY_DN36873_c2_g1_i6	XP_025836257.1 uncharacterized protein LOC112906407, partial [Agrilus planipennis]	2.3e-30
TRINITY_DN36873_c2_g1_i7	XP_015510307.1 PREDICTED: uncharacterized protein LOC107217324 [Neodiprion lecontei]	3.7e-44
TRINITY_DN36873_c2_g1_i4	XP_014297678.1 PREDICTED: uncharacterized protein LOC106693625 [Microplitis demolitor]	2.2e-08
TRINITY_DN36873_c2_g1_i5	XP_015510307.1 PREDICTED: uncharacterized protein LOC107217324 [Neodiprion lecontei]	2.4e-51
TRINITY_DN36873_c2_g4_i1	XP_011869582.1 PREDICTED: uncharacterized protein LOC105562976 [Vollenhovia emeryi]	3.3e-32
TRINITY_DN36873_c2_g4_i2	XP_011869582.1 PREDICTED: uncharacterized protein LOC105562976 [Vollenhovia emeryi]	2.8e-32
TRINITY_DN36825_c0_g1_i1	PNF17023.1 hypothetical protein B7P43_G02754 [Cryptotermes secundus]	7.7e-10
TRINITY_DN36825_c7_g1_i1	RMQ89013.1 hypothetical protein ALP97_01516 [Pseudomonas salomonii]	2.2e-25
TRINITY_DN36825_c6_g4_i1	PSN48058.1 hypothetical protein C0J52_03439 [Blattella germanica]	1.1e-60
TRINITY_DN36825_c6_g1_i8	XP_021937231.1 KAT8 regulatory NSL complex subunit 1 [Zootermopsis nevadensis]	0.0e+00
TRINITY_DN36825_c6_g1_i9	XP_021937231.1 KAT8 regulatory NSL complex subunit 1 [Zootermopsis nevadensis]	4.0e-151
TRINITY_DN36825_c6_g1_i7	XP_021937231.1 KAT8 regulatory NSL complex subunit 1 [Zootermopsis nevadensis]	3.4e-151
TRINITY_DN36825_c6_g1_i7	XP_021937231.1 KAT8 regulatory NSL complex subunit 1 [Zootermopsis nevadensis]	3.4e-151
TRINITY_DN36825_c6_g1_i4	XP_021937231.1 KAT8 regulatory NSL complex subunit 1 [Zootermopsis nevadensis]	0.0e+00
TRINITY_DN36825_c6_g1_i2	XP_021937231.1 KAT8 regulatory NSL complex subunit 1 [Zootermopsis nevadensis]	0.0e+00
TRINITY_DN36825_c6_g1_i3	XP_021937231.1 KAT8 regulatory NSL complex subunit 1 [Zootermopsis nevadensis]	0.0e+00
TRINITY_DN36825_c6_g1_i1	XP_021937231.1 KAT8 regulatory NSL complex subunit 1 [Zootermopsis nevadensis]	0.0e+00
TRINITY_DN36831_c11_g1_i1	KWU43460.1 malate synthase [Rhodotorula sp. JG-1b]	1.3e-20
TRINITY_DN36831_c5_g1_i1	KDR19260.1 Endothelin-converting enzyme-like 1 [Zootermopsis nevadensis]	4.6e-43
TRINITY_DN36831_c4_g1_i1	PNF36672.1 hypothetical protein B7P43_G13358 [Cryptotermes secundus]	1.5e-22
TRINITY_DN36831_c6_g1_i5	XP_012285211.1 TOX high mobility group box family member 4 isoform X1 [Orussus abietinus]	1.3e-29
TRINITY_DN36831_c6_g1_i3	XP_012285211.1 TOX high mobility group box family member 4 isoform X1 [Orussus abietinus]	8.4e-20
TRINITY_DN36831_c5_g2_i1	PNF31941.1 hypothetical protein B7P43_G07923 [Cryptotermes secundus]	1.0e-22
TRINITY_DN36802_c2_g1_i1	PNF32982.1 hypothetical protein B7P43_G16571 [Cryptotermes secundus]	3.8e-28
TRINITY_DN36802_c2_g1_i5	PNF23406.1 hypothetical protein B7P43_G12246 [Cryptotermes secundus]	5.9e-18
TRINITY_DN36802_c2_g1_i19	PNF32982.1 hypothetical protein B7P43_G16571 [Cryptotermes secundus]	3.7e-28
TRINITY_DN36802_c2_g1_i19	PNF32982.1 hypothetical protein B7P43_G16571 [Cryptotermes secundus]	1.8e-22
TRINITY_DN36802_c2_g1_i11	PNF32982.1 hypothetical protein B7P43_G16571 [Cryptotermes secundus]	3.2e-68
TRINITY_DN36802_c2_g1_i13	PNF23406.1 hypothetical protein B7P43_G12246 [Cryptotermes secundus]	8.3e-69
TRINITY_DN36802_c2_g1_i15	PNF32982.1 hypothetical protein B7P43_G16571 [Cryptotermes secundus]	2.3e-47
TRINITY_DN36802_c2_g1_i16	PNF38366.1 hypothetical protein B7P43_G08976, partial [Cryptotermes secundus]	3.0e-15
TRINITY_DN36802_c2_g1_i17	PNF23406.1 hypothetical protein B7P43_G12246 [Cryptotermes secundus]	4.8e-20
TRINITY_DN36878_c3_g1_i3	XP_021932270.1 protein artemis-like isoform X1 [Zootermopsis nevadensis]	7.2e-74
TRINITY_DN36878_c3_g1_i2	AGM32220.1 protein dpy-30-like protein [Coptotermes formosanus]	2.4e-18
TRINITY_DN36878_c3_g1_i1	AGM32220.1 protein dpy-30-like protein [Coptotermes formosanus]	3.8e-18
TRINITY_DN36878_c3_g2_i1	WP_026013639.1 N-acetyltransferase [Pseudomonas fluorescens]	5.6e-42
TRINITY_DN36848_c5_g1_i9	XP_021931192.1 transcription factor Ken 1 [Zootermopsis nevadensis]	4.7e-72
TRINITY_DN36848_c5_g1_i1	XP_021931192.1 transcription factor Ken 1 [Zootermopsis nevadensis]	4.7e-72
TRINITY_DN36848_c5_g1_i7	XP_021931192.1 transcription factor Ken 1 [Zootermopsis nevadensis]	4.7e-72
TRINITY_DN36848_c0_g1_i1	XP_021940717.1 dynein assembly factor 3, axonemal [Zootermopsis nevadensis]	2.0e-38
TRINITY_DN36848_c0_g2_i1	WP_065692319.1 hypothetical protein [Rhizobium sp. AC44/96]	4.5e-44
TRINITY_DN36848_c2_g1_i1	XP_012288619.2 cadherin-related tumor suppressor [Orussus abietinus]	5.2e-37
TRINITY_DN36848_c5_g2_i4	XP_023705505.1 uncharacterized protein LOC111863422 isoform X2 [Cryptotermes secundus]	2.4e-44
TRINITY_DN36848_c5_g2_i2	XP_023705505.1 uncharacterized protein LOC111863422 isoform X2 [Cryptotermes secundus]	5.9e-44
TRINITY_DN36848_c5_g2_i3	XP_023705505.1 uncharacterized protein LOC111863422 isoform X2 [Cryptotermes secundus]	5.6e-44
TRINITY_DN36807_c0_g2_i1	XP_019879759.1 PREDICTED: uncharacterized protein LOC109607723 [Aethina tumida]	3.4e-21
TRINITY_DN36807_c0_g2_i3	XP_019879759.1 PREDICTED: uncharacterized protein LOC109607723 [Aethina tumida]	3.1e-21
TRINITY_DN36828_c2_g1_i2	PSN44877.1 Pyroglutamyl-peptidase 1 [Blattella germanica]	8.0e-44
TRINITY_DN36828_c2_g1_i1	PSN37584.1 von Willebrand factor A domain-containing protein 9 [Blattella germanica]	5.9e-131
TRINITY_DN36828_c2_g1_i6	PSN37584.1 von Willebrand factor A domain-containing protein 9 [Blattella germanica]	2.1e-30
TRINITY_DN36828_c2_g1_i7	XP_023705497.1 integrator complex subunit 14 [Cryptotermes secundus]	1.1e-237
TRINITY_DN36828_c2_g1_i4	PSN44877.1 Pyroglutamyl-peptidase 1 [Blattella germanica]	4.0e-48
TRINITY_DN36828_c2_g1_i5	XP_023705497.1 integrator complex subunit 14 [Cryptotermes secundus]	1.1e-237
TRINITY_DN36840_c0_g1_i1	XP_002426900.1 ciliary dynein heavy chain, putative [Pediculus humanus corporis]	3.1e-27
TRINITY_DN36840_c3_g1_i3	XP_021937569.1 putative oxidoreductase GLYR1 homolog isoform X1 [Zootermopsis nevadensis]	3.6e-227
TRINITY_DN36840_c3_g1_i2	XP_021937569.1 putative oxidoreductase GLYR1 homolog isoform X1 [Zootermopsis nevadensis]	2.4e-228
TRINITY_DN36840_c3_g1_i1	XP_021937569.1 putative oxidoreductase GLYR1 homolog isoform X1 [Zootermopsis nevadensis]	2.5e-228
TRINITY_DN36840_c3_g1_i4	XP_021937569.1 putative oxidoreductase GLYR1 homolog isoform X1 [Zootermopsis nevadensis]	3.6e-227
TRINITY_DN36840_c4_g1_i1	GAO47202.1 hypothetical protein G7K_1412-t1 [Saitoella complicata NRRL Y-17804]	1.3e-11
TRINITY_DN36840_c2_g1_i2	PSN32246.1 Dehydrogenase/reductase SDR family member 11 [Blattella germanica]	4.1e-55
TRINITY_DN36840_c2_g1_i1	PSN32246.1 Dehydrogenase/reductase SDR family member 11 [Blattella germanica]	4.5e-55
TRINITY_DN36822_c12_g1_i1	WP_081269030.1 DUF1446 domain-containing protein [Variovorax paradoxus]	1.7e-61
TRINITY_DN36822_c3_g1_i1	WP_027608545.1 MULTISPECIES: response regulator [Pseudomonas]	7.0e-31
TRINITY_DN36822_c9_g1_i1	XP_017020114.1 PREDICTED: facilitated trehalose transporter Tret1-2 homolog [Drosophila kikkawai]	2.8e-29
TRINITY_DN36822_c9_g1_i2	XP_021920135.1 probable G-protein coupled receptor 158 isoform X5 [Zootermopsis nevadensis]	1.6e-120
TRINITY_DN36822_c3_g2_i1	ODU13031.1 DNA-binding response regulator [Variovorax sp. SCN 67-85]	8.9e-39
TRINITY_DN36809_c3_g4_i1	EFA12640.1 hypothetical protein TcasGA2_TC004166 [Tribolium castaneum]	1.6e-10
TRINITY_DN36858_c6_g5_i1	AFR53956.1 transposase [Cloning vector pT2/Gene-Trap]	1.7e-15
TRINITY_DN36858_c4_g1_i2	PSN49639.1 hypothetical protein C0J52_14806 [Blattella germanica]	4.2e-12
TRINITY_DN36858_c6_g4_i1	OXA38291.1 Transposable element Tcb1 transposase [Folsomia candida]	2.3e-11
TRINITY_DN36858_c6_g4_i2	AFR53956.1 transposase [Cloning vector pT2/Gene-Trap]	1.4e-14
TRINITY_DN36898_c3_g1_i3	PSN56688.1 hypothetical protein C0J52_00005 [Blattella germanica]	1.5e-189
TRINITY_DN36898_c3_g1_i2	PSN56688.1 hypothetical protein C0J52_00005 [Blattella germanica]	1.4e-185
TRINITY_DN36898_c3_g1_i1	PSN56688.1 hypothetical protein C0J52_00005 [Blattella germanica]	1.2e-186
TRINITY_DN36898_c3_g1_i7	PSN56688.1 hypothetical protein C0J52_00005 [Blattella germanica]	4.7e-56
TRINITY_DN36898_c3_g1_i6	PSN56688.1 hypothetical protein C0J52_00005 [Blattella germanica]	2.8e-181
TRINITY_DN36898_c3_g1_i5	PSN56688.1 hypothetical protein C0J52_00005 [Blattella germanica]	1.8e-18
TRINITY_DN36898_c3_g1_i4	KDR20107.1 RIMS-binding protein 2 [Zootermopsis nevadensis]	4.1e-114
TRINITY_DN36898_c4_g1_i1	KDR18770.1 hypothetical protein L798_06448 [Zootermopsis nevadensis]	1.5e-13
TRINITY_DN36898_c3_g3_i1	PSN41456.1 hypothetical protein C0J52_21687 [Blattella germanica]	5.9e-11
TRINITY_DN36898_c3_g2_i1	RMQ92869.1 hypothetical protein ALP97_100130 [Pseudomonas salomonii]	7.8e-44
TRINITY_DN36898_c3_g4_i1	WP_112096393.1 type III PLP-dependent enzyme [Mesorhizobium hawassense]	8.8e-82
TRINITY_DN36898_c1_g1_i1	XP_018026363.1 PREDICTED: 60S ribosomal protein L5-like [Hyalella azteca]	2.3e-119
TRINITY_DN36898_c2_g1_i2	XP_026294216.1 parathyroid hormone/parathyroid hormone-related peptide receptor-like isoform X2 [Frankliniella occidentalis]	4.5e-113
TRINITY_DN36898_c2_g1_i3	XP_014230950.1 vasoactive intestinal polypeptide receptor 2-like isoform X1 [Trichogramma pretiosum]	1.1e-24
TRINITY_DN36898_c2_g1_i1	XP_015601322.1 parathyroid hormone 2 receptor isoform X1 [Cephus cinctus]	5.5e-125
TRINITY_DN36898_c4_g2_i1	KYM99916.1 hypothetical protein ALC62_09537 [Cyphomyrmex costatus]	1.0e-42
TRINITY_DN36887_c0_g1_i1	RMQ88553.1 hypothetical protein ALP97_00561 [Pseudomonas salomonii]	1.1e-36
TRINITY_DN36887_c7_g1_i1	WP_106578296.1 hypothetical protein [Pseudomonas sp. R9.37]	3.7e-21
TRINITY_DN36815_c0_g1_i1	XP_025836267.1 cilia- and flagella-associated protein 57-like [Agrilus planipennis]	9.8e-07
TRINITY_DN36815_c1_g1_i4	XP_021923668.1 basic helix-loop-helix transcription factor amos isoform X2 [Zootermopsis nevadensis]	2.8e-68
TRINITY_DN36815_c1_g1_i3	KDR17501.1 Helix-loop-helix protein 13 [Zootermopsis nevadensis]	1.0e-70
TRINITY_DN36815_c1_g1_i2	XP_021923668.1 basic helix-loop-helix transcription factor amos isoform X2 [Zootermopsis nevadensis]	2.8e-68
TRINITY_DN36861_c4_g1_i1	PNF34046.1 Cytochrome P450 4C1 [Cryptotermes secundus]	3.1e-127
TRINITY_DN36861_c4_g1_i2	XP_023707215.1 cytochrome P450 4C1-like [Cryptotermes secundus]	5.6e-135
TRINITY_DN36861_c4_g1_i3	PNF34046.1 Cytochrome P450 4C1 [Cryptotermes secundus]	6.7e-135
TRINITY_DN36861_c2_g1_i2	WP_108003905.1 bifunctional methylenetetrahydrofolate dehydrogenase/methenyltetrahydrofolate cyclohydrolase FolD [Mycoplana dimorpha]	1.1e-61
TRINITY_DN36861_c2_g1_i1	WP_108003905.1 bifunctional methylenetetrahydrofolate dehydrogenase/methenyltetrahydrofolate cyclohydrolase FolD [Mycoplana dimorpha]	1.5e-60
TRINITY_DN36850_c3_g1_i2	PSN48274.1 hypothetical protein C0J52_03046 [Blattella germanica]	7.1e-10
TRINITY_DN36850_c3_g1_i1	PSN48274.1 hypothetical protein C0J52_03046 [Blattella germanica]	9.5e-11
TRINITY_DN36850_c3_g1_i7	PSN42823.1 hypothetical protein C0J52_12682 [Blattella germanica]	1.5e-10
TRINITY_DN36850_c3_g1_i6	PSN48274.1 hypothetical protein C0J52_03046 [Blattella germanica]	7.0e-10
TRINITY_DN36850_c3_g1_i5	PSN51713.1 hypothetical protein C0J52_12307 [Blattella germanica]	5.1e-15
TRINITY_DN36850_c3_g1_i4	PSN48274.1 hypothetical protein C0J52_03046 [Blattella germanica]	1.3e-10
TRINITY_DN36850_c2_g1_i1	XP_021931773.1 uncharacterized protein LOC110835648 [Zootermopsis nevadensis]	1.6e-22
TRINITY_DN36850_c8_g1_i1	WP_065861625.1 hypothetical protein [Pseudomonas putida]	1.7e-46
TRINITY_DN36812_c4_g1_i1	WP_017136089.1 MULTISPECIES: competence protein ComEA [Pseudomonas]	2.9e-49
TRINITY_DN36812_c2_g1_i1	WP_099761681.1 response regulator [Janthinobacterium sp. 35]	4.8e-44
TRINITY_DN36811_c3_g6_i1	NP_001135868.1 kruppel [Nasonia vitripennis]	8.2e-08
TRINITY_DN36838_c4_g3_i10	XP_021923214.1 eukaryotic translation initiation factor 3 subunit J [Zootermopsis nevadensis]	2.8e-30
TRINITY_DN36838_c4_g3_i11	XP_021923214.1 eukaryotic translation initiation factor 3 subunit J [Zootermopsis nevadensis]	1.6e-32
TRINITY_DN36838_c4_g3_i12	XP_021923214.1 eukaryotic translation initiation factor 3 subunit J [Zootermopsis nevadensis]	2.0e-32
TRINITY_DN36838_c4_g3_i13	XP_021923214.1 eukaryotic translation initiation factor 3 subunit J [Zootermopsis nevadensis]	3.5e-30
TRINITY_DN36838_c4_g3_i14	PSN46707.1 hypothetical protein C0J52_14440 [Blattella germanica]	7.8e-131
TRINITY_DN36838_c4_g3_i15	XP_021923214.1 eukaryotic translation initiation factor 3 subunit J [Zootermopsis nevadensis]	2.2e-32
TRINITY_DN36838_c4_g3_i16	PSN46707.1 hypothetical protein C0J52_14440 [Blattella germanica]	7.8e-131
TRINITY_DN36838_c4_g3_i17	PSN46707.1 hypothetical protein C0J52_14440 [Blattella germanica]	7.8e-131
TRINITY_DN36838_c4_g3_i18	XP_021923214.1 eukaryotic translation initiation factor 3 subunit J [Zootermopsis nevadensis]	1.4e-30
TRINITY_DN36838_c4_g3_i8	XP_021923214.1 eukaryotic translation initiation factor 3 subunit J [Zootermopsis nevadensis]	2.2e-32
TRINITY_DN36838_c4_g3_i9	PSN46707.1 hypothetical protein C0J52_14440 [Blattella germanica]	7.8e-131
TRINITY_DN36838_c4_g3_i2	XP_021923214.1 eukaryotic translation initiation factor 3 subunit J [Zootermopsis nevadensis]	2.1e-32
TRINITY_DN36838_c4_g3_i3	PSN46707.1 hypothetical protein C0J52_14440 [Blattella germanica]	2.1e-131
TRINITY_DN36838_c4_g3_i1	PSN46707.1 hypothetical protein C0J52_14440 [Blattella germanica]	2.1e-131
TRINITY_DN36838_c4_g3_i6	XP_021923214.1 eukaryotic translation initiation factor 3 subunit J [Zootermopsis nevadensis]	4.1e-30
TRINITY_DN36838_c4_g3_i7	XP_021923214.1 eukaryotic translation initiation factor 3 subunit J [Zootermopsis nevadensis]	2.2e-32
TRINITY_DN36838_c4_g3_i4	XP_021923214.1 eukaryotic translation initiation factor 3 subunit J [Zootermopsis nevadensis]	3.5e-30
TRINITY_DN36838_c4_g3_i5	XP_021923214.1 eukaryotic translation initiation factor 3 subunit J [Zootermopsis nevadensis]	2.2e-32
TRINITY_DN36838_c4_g1_i1	XP_021919545.1 zinc finger protein Noc [Zootermopsis nevadensis]	5.5e-19
TRINITY_DN36838_c4_g1_i2	XP_021919545.1 zinc finger protein Noc [Zootermopsis nevadensis]	6.5e-19
TRINITY_DN36838_c4_g2_i4	XP_023719028.1 protein PRRC2C-like isoform X2 [Cryptotermes secundus]	3.2e-283
TRINITY_DN36838_c4_g2_i1	XP_023719028.1 protein PRRC2C-like isoform X2 [Cryptotermes secundus]	2.3e-278
TRINITY_DN36838_c4_g2_i3	XP_023719028.1 protein PRRC2C-like isoform X2 [Cryptotermes secundus]	2.8e-268
TRINITY_DN36838_c4_g2_i2	XP_023719028.1 protein PRRC2C-like isoform X2 [Cryptotermes secundus]	5.0e-273
TRINITY_DN36886_c4_g1_i1	XP_023703710.1 low-density lipoprotein receptor-related protein 2 [Cryptotermes secundus]	0.0e+00
TRINITY_DN36818_c2_g1_i1	ODU14035.1 hydroxymethylglutaryl-CoA lyase [Variovorax sp. SCN 67-85]	3.4e-88
TRINITY_DN36876_c4_g1_i1	ODU19023.1 hypothetical protein ABS94_02165 [Variovorax sp. SCN 67-85]	4.2e-69
TRINITY_DN36876_c3_g2_i2	XP_021925427.1 phosphoribosylformylglycinamidine synthase [Zootermopsis nevadensis]	0.0e+00
TRINITY_DN36876_c3_g2_i1	XP_021925427.1 phosphoribosylformylglycinamidine synthase [Zootermopsis nevadensis]	0.0e+00
TRINITY_DN36876_c7_g1_i1	WP_081714293.1 MULTISPECIES: transcriptional repressor [Mesorhizobium]	1.4e-41
TRINITY_DN36856_c10_g1_i1	WP_094505480.1 MULTISPECIES: 50S ribosomal protein L31 [Ochrobactrum]	1.7e-24
TRINITY_DN36856_c6_g1_i2	XP_023720526.1 nuclear transcription factor Y subunit beta [Cryptotermes secundus]	8.8e-78
TRINITY_DN36856_c6_g1_i3	XP_021932257.1 nuclear transcription factor Y subunit beta isoform X1 [Zootermopsis nevadensis]	7.5e-85
TRINITY_DN36856_c6_g1_i1	XP_021932257.1 nuclear transcription factor Y subunit beta isoform X1 [Zootermopsis nevadensis]	1.7e-89
TRINITY_DN36800_c11_g1_i1	WP_017135620.1 outer membrane porin, OprD family [Pseudomonas fluorescens]	5.8e-50
TRINITY_DN36800_c0_g1_i1	WP_019656332.1 alpha/beta fold hydrolase [Variovorax paradoxus]	1.8e-36
TRINITY_DN36800_c5_g1_i1	XP_023726871.1 zwei Ig domain protein zig-8-like [Cryptotermes secundus]	7.4e-76
TRINITY_DN36800_c5_g1_i3	XP_023726871.1 zwei Ig domain protein zig-8-like [Cryptotermes secundus]	7.6e-76
TRINITY_DN36800_c5_g1_i5	XP_023726871.1 zwei Ig domain protein zig-8-like [Cryptotermes secundus]	2.6e-76
TRINITY_DN36800_c3_g1_i1	XP_023719701.1 cysteine-rich with EGF-like domain protein 2 [Cryptotermes secundus]	1.5e-119
TRINITY_DN36800_c7_g1_i1	ODU18361.1 hypothetical protein ABS94_04865 [Variovorax sp. SCN 67-85]	1.2e-24
TRINITY_DN36800_c2_g1_i1	XP_022194551.1 craniofacial development protein 2-like [Nilaparvata lugens]	4.6e-15
TRINITY_DN36800_c6_g1_i6	XP_021922087.1 ubiquitin-like protein 7 isoform X1 [Zootermopsis nevadensis]	3.0e-121
TRINITY_DN36800_c6_g1_i7	XP_021922087.1 ubiquitin-like protein 7 isoform X1 [Zootermopsis nevadensis]	4.1e-121
TRINITY_DN36800_c6_g1_i4	XP_021922087.1 ubiquitin-like protein 7 isoform X1 [Zootermopsis nevadensis]	2.7e-121
TRINITY_DN36800_c6_g1_i5	XP_021922087.1 ubiquitin-like protein 7 isoform X1 [Zootermopsis nevadensis]	3.0e-121
TRINITY_DN36800_c6_g1_i3	XP_021922087.1 ubiquitin-like protein 7 isoform X1 [Zootermopsis nevadensis]	6.1e-23
TRINITY_DN36800_c6_g1_i1	XP_021922087.1 ubiquitin-like protein 7 isoform X1 [Zootermopsis nevadensis]	2.7e-121
TRINITY_DN36879_c1_g2_i12	XP_023705081.1 transcriptional repressor protein YY1-like [Cryptotermes secundus]	4.6e-145
TRINITY_DN36879_c1_g2_i11	XP_023705081.1 transcriptional repressor protein YY1-like [Cryptotermes secundus]	4.3e-165
TRINITY_DN36879_c1_g2_i9	XP_023705081.1 transcriptional repressor protein YY1-like [Cryptotermes secundus]	4.2e-148
TRINITY_DN36879_c1_g2_i2	XP_023705081.1 transcriptional repressor protein YY1-like [Cryptotermes secundus]	4.3e-165
TRINITY_DN36879_c1_g2_i3	XP_023705081.1 transcriptional repressor protein YY1-like [Cryptotermes secundus]	4.8e-165
TRINITY_DN36879_c1_g2_i5	XP_023705081.1 transcriptional repressor protein YY1-like [Cryptotermes secundus]	4.3e-165
TRINITY_DN36879_c1_g2_i6	XP_023705081.1 transcriptional repressor protein YY1-like [Cryptotermes secundus]	4.7e-165
TRINITY_DN36879_c1_g2_i7	XP_023705081.1 transcriptional repressor protein YY1-like [Cryptotermes secundus]	4.8e-165
TRINITY_DN36879_c1_g4_i4	XP_023705081.1 transcriptional repressor protein YY1-like [Cryptotermes secundus]	2.1e-70
TRINITY_DN36879_c1_g4_i2	XP_023705081.1 transcriptional repressor protein YY1-like [Cryptotermes secundus]	2.1e-70
TRINITY_DN36879_c1_g4_i3	XP_023705081.1 transcriptional repressor protein YY1-like [Cryptotermes secundus]	2.1e-70
TRINITY_DN36852_c3_g1_i2	XP_015364758.1 PREDICTED: monocarboxylate transporter 2 isoform X3 [Diuraphis noxia]	7.7e-10
TRINITY_DN36852_c3_g1_i1	XP_022166265.1 monocarboxylate transporter 10 isoform X1 [Myzus persicae]	2.0e-23
TRINITY_DN36813_c1_g3_i1	WP_098466577.1 hypothetical protein [Pseudomonas lurida]	6.1e-69
TRINITY_DN36813_c1_g2_i2	XP_023702281.1 carotenoid isomerooxygenase-like isoform X1 [Cryptotermes secundus]	1.1e-146
TRINITY_DN36813_c1_g2_i3	PNF39042.1 Carotenoid isomerooxygenase [Cryptotermes secundus]	7.1e-24
TRINITY_DN36813_c1_g2_i5	XP_023702281.1 carotenoid isomerooxygenase-like isoform X1 [Cryptotermes secundus]	1.3e-229
TRINITY_DN36813_c1_g2_i6	XP_023702281.1 carotenoid isomerooxygenase-like isoform X1 [Cryptotermes secundus]	2.6e-229
TRINITY_DN36813_c1_g1_i1	XP_026467240.1 carotenoid isomerooxygenase [Ctenocephalides felis]	1.5e-07
TRINITY_DN36813_c1_g1_i2	XP_004537842.1 carotenoid isomerooxygenase isoform X2 [Ceratitis capitata]	3.0e-07
TRINITY_DN36813_c1_g7_i1	CCE44939.1 hypothetical protein CPAR2_407410 [Candida parapsilosis]	1.6e-27
TRINITY_DN36813_c1_g5_i1	WP_018905915.1 amino acid ABC transporter permease [Variovorax paradoxus]	1.9e-58
TRINITY_DN36880_c5_g1_i1	ANB32479.1 G-protein coupled receptor Mth-like 2-1 protein [Dastarcus helophoroides]	4.7e-16
TRINITY_DN36880_c7_g1_i1	WP_010396371.1 insulinase family protein [Janthinobacterium lividum]	4.2e-42
TRINITY_DN36880_c6_g1_i2	KMQ95962.1 esterase fe4-like protein [Lasius niger]	3.0e-13
TRINITY_DN36880_c6_g1_i1	KMQ95962.1 esterase fe4-like protein [Lasius niger]	2.0e-13
TRINITY_DN36817_c4_g1_i1	XP_023715865.1 LHFPL tetraspan subfamily member 3 protein [Cryptotermes secundus]	2.9e-62
TRINITY_DN36817_c4_g1_i2	XP_023715865.1 LHFPL tetraspan subfamily member 3 protein [Cryptotermes secundus]	1.3e-96
TRINITY_DN36817_c4_g1_i3	PSN51318.1 hypothetical protein C0J52_15775 [Blattella germanica]	1.6e-23
TRINITY_DN36817_c4_g1_i4	XP_023715865.1 LHFPL tetraspan subfamily member 3 protein [Cryptotermes secundus]	3.0e-62
TRINITY_DN36899_c11_g1_i5	XP_022199716.1 piggyBac transposable element-derived protein 3-like [Nilaparvata lugens]	2.0e-13
TRINITY_DN36899_c11_g1_i5	XP_022199716.1 piggyBac transposable element-derived protein 3-like [Nilaparvata lugens]	7.1e-11
TRINITY_DN36899_c11_g1_i7	XP_022199716.1 piggyBac transposable element-derived protein 3-like [Nilaparvata lugens]	1.7e-11
TRINITY_DN36899_c11_g1_i6	XP_022199716.1 piggyBac transposable element-derived protein 3-like [Nilaparvata lugens]	2.9e-07
TRINITY_DN36899_c11_g1_i1	XP_025198863.1 piggyBac transposable element-derived protein 3-like [Melanaphis sacchari]	7.3e-12
TRINITY_DN36899_c11_g1_i2	XP_022199716.1 piggyBac transposable element-derived protein 3-like [Nilaparvata lugens]	7.0e-14
TRINITY_DN36899_c1_g1_i1	XP_021927713.1 uncharacterized protein LOC110833678 isoform X4 [Zootermopsis nevadensis]	1.0e-92
TRINITY_DN36899_c8_g1_i1	XP_001966286.1 uncharacterized protein Dana_GF22078 [Drosophila ananassae]	1.5e-29
TRINITY_DN36892_c3_g1_i3	XP_023717378.1 coatomer subunit epsilon isoform X1 [Cryptotermes secundus]	4.9e-127
TRINITY_DN36892_c3_g1_i2	XP_023717378.1 coatomer subunit epsilon isoform X1 [Cryptotermes secundus]	4.9e-127
TRINITY_DN36892_c3_g1_i1	XP_023717378.1 coatomer subunit epsilon isoform X1 [Cryptotermes secundus]	3.7e-127
TRINITY_DN36892_c3_g1_i4	XP_023717378.1 coatomer subunit epsilon isoform X1 [Cryptotermes secundus]	3.8e-127
TRINITY_DN36892_c2_g1_i2	XP_023727255.1 DNA topoisomerase 2-binding protein 1-A isoform X1 [Cryptotermes secundus]	2.0e-124
TRINITY_DN36892_c2_g1_i3	XP_023727257.1 DNA topoisomerase 2-binding protein 1-A isoform X3 [Cryptotermes secundus]	1.8e-61
TRINITY_DN36892_c2_g1_i1	PSN50069.1 hypothetical protein C0J52_04214 [Blattella germanica]	5.0e-57
TRINITY_DN36892_c2_g1_i1	PSN50069.1 hypothetical protein C0J52_04214 [Blattella germanica]	3.6e-07
TRINITY_DN36892_c2_g1_i4	PSN50069.1 hypothetical protein C0J52_04214 [Blattella germanica]	5.1e-57
TRINITY_DN36892_c2_g1_i5	XP_023727257.1 DNA topoisomerase 2-binding protein 1-A isoform X3 [Cryptotermes secundus]	2.7e-56
TRINITY_DN36814_c1_g1_i1	PFX15509.1 EGF-like module-containing mucin-like hormone receptor-like 1 [Stylophora pistillata]	3.4e-17
TRINITY_DN36859_c3_g3_i1	XP_021941375.1 murinoglobulin-1-like [Zootermopsis nevadensis]	8.2e-129
TRINITY_DN36885_c3_g1_i1	PSN53341.1 hypothetical protein C0J52_04087 [Blattella germanica]	2.4e-138
TRINITY_DN36885_c4_g1_i1	XP_023720386.1 apoptogenic protein 1, mitochondrial isoform X1 [Cryptotermes secundus]	9.4e-37
TRINITY_DN36885_c4_g1_i2	XP_023720386.1 apoptogenic protein 1, mitochondrial isoform X1 [Cryptotermes secundus]	9.3e-37
TRINITY_DN36853_c4_g1_i1	XP_023711145.1 ankyrin-3-like isoform X1 [Cryptotermes secundus]	3.3e-177
TRINITY_DN36853_c4_g1_i2	XP_023711145.1 ankyrin-3-like isoform X1 [Cryptotermes secundus]	3.3e-177
TRINITY_DN36853_c4_g1_i3	XP_023711146.1 ankyrin-3-like isoform X2 [Cryptotermes secundus]	1.7e-102
TRINITY_DN36853_c4_g1_i3	XP_023711146.1 ankyrin-3-like isoform X2 [Cryptotermes secundus]	1.2e-68
TRINITY_DN36853_c4_g1_i4	PSN34909.1 hypothetical protein C0J52_16506 [Blattella germanica]	3.0e-132
TRINITY_DN36853_c4_g1_i7	XP_023711146.1 ankyrin-3-like isoform X2 [Cryptotermes secundus]	9.1e-36
TRINITY_DN36853_c2_g1_i1	PSN55251.1 hypothetical protein C0J52_05860 [Blattella germanica]	1.3e-18
TRINITY_DN36839_c5_g1_i1	PCG77029.1 hypothetical protein B5V51_8207 [Heliothis virescens]	1.9e-08
TRINITY_DN36839_c3_g1_i1	WP_094577427.1 DegQ family serine endoprotease [Ochrobactrum rhizosphaerae]	9.9e-37
TRINITY_DN36839_c3_g2_i2	XP_023714347.1 beta-1,3-glucosyltransferase [Cryptotermes secundus]	1.1e-171
TRINITY_DN36839_c3_g2_i1	XP_023714347.1 beta-1,3-glucosyltransferase [Cryptotermes secundus]	1.4e-84
TRINITY_DN36839_c3_g2_i1	XP_023714347.1 beta-1,3-glucosyltransferase [Cryptotermes secundus]	3.1e-76
TRINITY_DN36846_c3_g1_i1	OJZ15472.1 hypothetical protein BGP22_21975 [Variovorax sp. 67-131]	3.9e-195
TRINITY_DN36846_c4_g1_i12	PYM63749.1 hypothetical protein DMD79_07940 [Candidatus Rokubacteria bacterium]	8.8e-11
TRINITY_DN36846_c4_g1_i13	KIS36590.1 hypothetical protein NTHI1209_00002 [Haemophilus influenzae]	2.1e-14
TRINITY_DN36846_c4_g1_i10	EUT77524.1 hypothetical protein O310_02010, partial [Staphylococcus aureus M0125]	1.6e-11
TRINITY_DN36846_c4_g1_i11	PYM63749.1 hypothetical protein DMD79_07940 [Candidatus Rokubacteria bacterium]	8.9e-11
TRINITY_DN36846_c4_g1_i16	CAJ30045.1 conserved hypothetical protein [Magnetospirillum gryphiswaldense MSR-1]	4.6e-21
TRINITY_DN36846_c4_g1_i16	CAJ30045.1 conserved hypothetical protein [Magnetospirillum gryphiswaldense MSR-1]	2.9e-07
TRINITY_DN36846_c4_g1_i17	KHF26993.1 hypothetical protein CM49_06689 [Paenibacillus sp. P1XP2]	1.4e-22
TRINITY_DN36846_c4_g1_i14	PYM63749.1 hypothetical protein DMD79_07940 [Candidatus Rokubacteria bacterium]	6.8e-10
TRINITY_DN36846_c4_g1_i15	PYM63749.1 hypothetical protein DMD79_07940 [Candidatus Rokubacteria bacterium]	4.5e-15
TRINITY_DN36846_c4_g1_i18	PYM63749.1 hypothetical protein DMD79_07940 [Candidatus Rokubacteria bacterium]	8.6e-07
TRINITY_DN36846_c4_g1_i19	CBX22841.1 unnamed protein product [Neisseria lactamica Y92-1009]	6.6e-13
TRINITY_DN36846_c4_g1_i1	CAJ30045.1 conserved hypothetical protein [Magnetospirillum gryphiswaldense MSR-1]	1.7e-22
TRINITY_DN36846_c4_g1_i1	CAJ30045.1 conserved hypothetical protein [Magnetospirillum gryphiswaldense MSR-1]	4.4e-07
TRINITY_DN36846_c4_g1_i2	PYM63749.1 hypothetical protein DMD79_07940 [Candidatus Rokubacteria bacterium]	1.4e-10
TRINITY_DN36846_c4_g1_i3	CAJ30045.1 conserved hypothetical protein [Magnetospirillum gryphiswaldense MSR-1]	3.4e-26
TRINITY_DN36846_c4_g1_i3	CAJ30045.1 conserved hypothetical protein [Magnetospirillum gryphiswaldense MSR-1]	8.0e-07
TRINITY_DN36846_c4_g1_i4	CAJ30045.1 conserved hypothetical protein [Magnetospirillum gryphiswaldense MSR-1]	1.6e-29
TRINITY_DN36846_c4_g1_i5	KIS36590.1 hypothetical protein NTHI1209_00002 [Haemophilus influenzae]	1.9e-14
TRINITY_DN36846_c4_g1_i6	PYM63749.1 hypothetical protein DMD79_07940 [Candidatus Rokubacteria bacterium]	4.5e-14
TRINITY_DN36846_c4_g1_i7	KIS36590.1 hypothetical protein NTHI1209_00002 [Haemophilus influenzae]	6.6e-14
TRINITY_DN36846_c4_g1_i8	CBX22841.1 unnamed protein product [Neisseria lactamica Y92-1009]	9.2e-13
TRINITY_DN36846_c4_g1_i9	EZY42791.1 hypothetical protein V052_02628, partial [Staphylococcus aureus MSSA-93]	1.0e-14
TRINITY_DN36846_c4_g2_i1	KHF26993.1 hypothetical protein CM49_06689 [Paenibacillus sp. P1XP2]	1.4e-19
TRINITY_DN36846_c4_g2_i2	AJA38639.1 hypothetical protein [Thermotoga sp. TBYP3.1.4.1]	4.8e-26
TRINITY_DN36846_c3_g2_i1	ODU16919.1 metallophosphoesterase [Variovorax sp. SCN 67-85]	4.6e-59
TRINITY_DN36846_c2_g2_i1	XP_023720433.1 diacylglycerol kinase 1 [Cryptotermes secundus]	5.0e-107
TRINITY_DN36846_c2_g1_i1	XP_014275780.1 diacylglycerol kinase 1 isoform X1 [Halyomorpha halys]	1.0e-26
TRINITY_DN36857_c3_g1_i1	XP_021917985.1 LOW QUALITY PROTEIN: SWI/SNF complex subunit SMARCC2 [Zootermopsis nevadensis]	0.0e+00
TRINITY_DN36851_c5_g1_i1	XP_001659027.1 brachyurin [Aedes aegypti]	1.6e-12
TRINITY_DN36851_c3_g1_i2	ODU12395.1 MFS transporter [Variovorax sp. SCN 67-85]	2.3e-30
TRINITY_DN36851_c3_g1_i1	ODU12395.1 MFS transporter [Variovorax sp. SCN 67-85]	1.7e-52
TRINITY_DN36851_c12_g1_i1	WP_100429697.1 HAMP domain-containing protein [Janthinobacterium sp. 67]	4.2e-185
TRINITY_DN36851_c13_g1_i1	WP_121669441.1 HAMP domain-containing protein [Janthinobacterium agaricidamnosum]	1.2e-103
TRINITY_DN36851_c10_g1_i1	XP_021929917.1 U1 small nuclear ribonucleoprotein C [Zootermopsis nevadensis]	6.8e-43
TRINITY_DN36870_c2_g1_i3	PSN38287.1 hypothetical protein C0J52_19663 [Blattella germanica]	2.4e-90
TRINITY_DN36870_c2_g1_i1	XP_026282742.1 uncharacterized protein LOC113209437 isoform X2 [Frankliniella occidentalis]	1.4e-35
TRINITY_DN36870_c2_g1_i6	PSN38287.1 hypothetical protein C0J52_19663 [Blattella germanica]	1.2e-48
TRINITY_DN36870_c2_g1_i7	PSN38287.1 hypothetical protein C0J52_19663 [Blattella germanica]	2.5e-90
TRINITY_DN36870_c2_g1_i4	PSN38287.1 hypothetical protein C0J52_19663 [Blattella germanica]	3.3e-90
TRINITY_DN36870_c2_g1_i10	XP_026282742.1 uncharacterized protein LOC113209437 isoform X2 [Frankliniella occidentalis]	1.6e-58
TRINITY_DN36870_c2_g1_i12	PSN38287.1 hypothetical protein C0J52_19663 [Blattella germanica]	2.5e-90
TRINITY_DN36834_c11_g1_i1	WP_023674723.1 phosphoribosylformylglycinamidine synthase subunit PurQ [Mesorhizobium sp. LSJC280B00]	1.6e-68
TRINITY_DN36834_c4_g1_i1	XP_021940772.1 uncharacterized protein LOC110840206 [Zootermopsis nevadensis]	2.8e-09
TRINITY_DN36834_c7_g4_i1	PSN44007.1 Hemolymph lipopolysaccharide-binding protein [Blattella germanica]	2.6e-12
TRINITY_DN36834_c7_g1_i3	XP_012260693.1 hemolymph lipopolysaccharide-binding protein-like [Athalia rosae]	1.3e-07
TRINITY_DN36834_c7_g1_i2	XP_022199032.1 uncharacterized protein LOC111056023 [Nilaparvata lugens]	6.2e-10
TRINITY_DN36834_c7_g1_i1	XP_020289442.1 hemolymph lipopolysaccharide-binding protein-like [Pseudomyrmex gracilis]	2.3e-07
TRINITY_DN36834_c7_g3_i1	CRM75309.1 hypothetical protein [Pseudomonas sp. 58 R 3]	1.1e-36
TRINITY_DN36821_c2_g1_i1	XP_023702380.1 protein HEXIM-like [Cryptotermes secundus]	2.6e-49
TRINITY_DN36821_c0_g1_i1	ART89758.1 hypothetical protein [uncultured bacterium]	2.0e-14
TRINITY_DN36889_c1_g1_i5	XP_021939563.1 LOW QUALITY PROTEIN: myosin-IIIb-like [Zootermopsis nevadensis]	0.0e+00
TRINITY_DN36889_c1_g1_i4	XP_011266957.1 myosin-IIIb isoform X1 [Camponotus floridanus]	0.0e+00
TRINITY_DN36889_c1_g1_i6	XP_021939563.1 LOW QUALITY PROTEIN: myosin-IIIb-like [Zootermopsis nevadensis]	0.0e+00
TRINITY_DN36889_c1_g1_i1	XP_021939563.1 LOW QUALITY PROTEIN: myosin-IIIb-like [Zootermopsis nevadensis]	0.0e+00
TRINITY_DN36889_c1_g1_i3	XP_021939563.1 LOW QUALITY PROTEIN: myosin-IIIb-like [Zootermopsis nevadensis]	0.0e+00
TRINITY_DN36889_c1_g1_i2	XP_021939563.1 LOW QUALITY PROTEIN: myosin-IIIb-like [Zootermopsis nevadensis]	0.0e+00
TRINITY_DN36824_c3_g1_i1	WP_071324010.1 paraslipin [Janthinobacterium sp. 1_2014MBL_MicDiv]	1.8e-27
TRINITY_DN36860_c3_g2_i10	XP_021927329.1 serine/threonine-protein kinase Genghis Khan isoform X2 [Zootermopsis nevadensis]	6.9e-17
TRINITY_DN36860_c3_g2_i11	XP_021927329.1 serine/threonine-protein kinase Genghis Khan isoform X2 [Zootermopsis nevadensis]	0.0e+00
TRINITY_DN36860_c3_g2_i12	PNF26349.1 hypothetical protein B7P43_G01756 [Cryptotermes secundus]	0.0e+00
TRINITY_DN36860_c3_g2_i13	PNF42327.1 hypothetical protein B7P43_G05285, partial [Cryptotermes secundus]	1.0e-233
TRINITY_DN36860_c3_g2_i13	PNF42327.1 hypothetical protein B7P43_G05285, partial [Cryptotermes secundus]	1.7e-34
TRINITY_DN36860_c3_g2_i14	XP_021927329.1 serine/threonine-protein kinase Genghis Khan isoform X2 [Zootermopsis nevadensis]	0.0e+00
TRINITY_DN36860_c3_g2_i8	XP_021927325.1 serine/threonine-protein kinase Genghis Khan isoform X1 [Zootermopsis nevadensis]	0.0e+00
TRINITY_DN36860_c3_g2_i9	PNF26349.1 hypothetical protein B7P43_G01756 [Cryptotermes secundus]	0.0e+00
TRINITY_DN36860_c3_g2_i2	XP_021927329.1 serine/threonine-protein kinase Genghis Khan isoform X2 [Zootermopsis nevadensis]	0.0e+00
TRINITY_DN36860_c3_g2_i3	XP_021927329.1 serine/threonine-protein kinase Genghis Khan isoform X2 [Zootermopsis nevadensis]	0.0e+00
TRINITY_DN36860_c3_g2_i1	XP_021927325.1 serine/threonine-protein kinase Genghis Khan isoform X1 [Zootermopsis nevadensis]	0.0e+00
TRINITY_DN36860_c3_g2_i6	XP_021927329.1 serine/threonine-protein kinase Genghis Khan isoform X2 [Zootermopsis nevadensis]	0.0e+00
TRINITY_DN36860_c3_g2_i7	XP_021927325.1 serine/threonine-protein kinase Genghis Khan isoform X1 [Zootermopsis nevadensis]	0.0e+00
TRINITY_DN36860_c3_g2_i4	XP_021927329.1 serine/threonine-protein kinase Genghis Khan isoform X2 [Zootermopsis nevadensis]	0.0e+00
TRINITY_DN36860_c3_g2_i5	XP_021927329.1 serine/threonine-protein kinase Genghis Khan isoform X2 [Zootermopsis nevadensis]	0.0e+00
TRINITY_DN36860_c3_g4_i2	WP_024898208.1 MULTISPECIES: protein ndvB [Ochrobactrum]	5.8e-78
TRINITY_DN36849_c0_g1_i1	XP_014289067.1 tyrosine-protein kinase Dnt isoform X1 [Halyomorpha halys]	2.6e-66
TRINITY_DN36849_c1_g2_i1	PNF22937.1 Tyrosine kinase receptor Cad96Ca [Cryptotermes secundus]	4.0e-195
TRINITY_DN36849_c1_g2_i2	PNF22937.1 Tyrosine kinase receptor Cad96Ca [Cryptotermes secundus]	5.3e-195
TRINITY_DN36849_c1_g2_i3	PNF22937.1 Tyrosine kinase receptor Cad96Ca [Cryptotermes secundus]	4.0e-195
TRINITY_DN36849_c1_g2_i4	PNF22937.1 Tyrosine kinase receptor Cad96Ca [Cryptotermes secundus]	5.3e-195
TRINITY_DN36849_c1_g2_i5	PNF22937.1 Tyrosine kinase receptor Cad96Ca [Cryptotermes secundus]	5.3e-195
TRINITY_DN36804_c6_g1_i4	RFT05557.1 hypothetical protein DV520_12050, partial [Ruminococcaceae bacterium KLE1738]	1.3e-11
TRINITY_DN36804_c6_g1_i5	ABZ84885.1 hypothetical protein HM1_3125 [Heliobacterium modesticaldum Ice1]	8.0e-21
TRINITY_DN36804_c6_g1_i2	ABZ84885.1 hypothetical protein HM1_3125 [Heliobacterium modesticaldum Ice1]	8.2e-18
TRINITY_DN36804_c6_g1_i3	CUP36263.1 Uncharacterised protein [Bacteroides xylanisolvens]	2.2e-23
TRINITY_DN36804_c6_g1_i1	ETT00906.1 hypothetical protein HMPREF1497_2012, partial [Fusobacterium sp. CM21]	2.3e-28
TRINITY_DN36816_c11_g1_i2	PSN33000.1 hypothetical protein C0J52_19749 [Blattella germanica]	5.1e-162
TRINITY_DN36816_c0_g1_i1	WP_100271643.1 IS110 family transposase [Citrobacter freundii]	3.0e-23
TRINITY_DN36816_c5_g1_i1	WP_094578310.1 glutathione S-transferase [Ochrobactrum rhizosphaerae]	1.2e-101
TRINITY_DN36816_c5_g1_i2	CCG43388.1 conserved hypothetical protein [Phaeospirillum molischianum DSM 120]	4.2e-11
TRINITY_DN36816_c5_g1_i4	WP_094578310.1 glutathione S-transferase [Ochrobactrum rhizosphaerae]	1.2e-101
TRINITY_DN36816_c14_g1_i1	WP_094578641.1 lytic murein transglycosylase [Ochrobactrum rhizosphaerae]	2.6e-25
TRINITY_DN36875_c4_g1_i1	WP_009684352.1 MULTISPECIES: hypothetical protein [Pseudomonas]	3.1e-89
TRINITY_DN36872_c3_g1_i3	XP_021915264.1 xyloside xylosyltransferase 1 [Zootermopsis nevadensis]	4.0e-108
TRINITY_DN36872_c3_g1_i2	XP_021915264.1 xyloside xylosyltransferase 1 [Zootermopsis nevadensis]	4.0e-108
TRINITY_DN36872_c3_g1_i1	XP_021915264.1 xyloside xylosyltransferase 1 [Zootermopsis nevadensis]	4.0e-108
TRINITY_DN36872_c3_g1_i4	XP_021915264.1 xyloside xylosyltransferase 1 [Zootermopsis nevadensis]	4.0e-108
TRINITY_DN36872_c3_g5_i1	ODU13315.1 hypothetical protein ABS94_27175 [Variovorax sp. SCN 67-85]	7.8e-93
TRINITY_DN36872_c2_g1_i2	KPJ07007.1 RNA-binding protein 28 [Papilio machaon]	1.7e-36
TRINITY_DN36872_c2_g1_i3	KPJ07007.1 RNA-binding protein 28 [Papilio machaon]	1.5e-36
TRINITY_DN36872_c2_g1_i1	KPJ07007.1 RNA-binding protein 28 [Papilio machaon]	2.0e-36
TRINITY_DN36881_c5_g1_i1	KFM65612.1 RNA-directed DNA polymerase from mobile element jockey, partial [Stegodyphus mimosarum]	7.6e-07
TRINITY_DN36819_c0_g1_i1	XP_003526237.1 seed biotin-containing protein SBP65 [Glycine max]	9.5e-16
TRINITY_DN36819_c1_g3_i3	ABV32557.1 cellulase [Teleogryllus emma]	1.3e-101
TRINITY_DN36819_c1_g3_i2	ABV32557.1 cellulase [Teleogryllus emma]	2.0e-19
TRINITY_DN36819_c1_g3_i1	ABV32557.1 cellulase [Teleogryllus emma]	1.7e-87
TRINITY_DN36819_c1_g3_i5	ABV32557.1 cellulase [Teleogryllus emma]	5.9e-97
TRINITY_DN36819_c1_g3_i4	ABV32557.1 cellulase [Teleogryllus emma]	3.8e-90
TRINITY_DN36819_c1_g2_i1	ABV32557.1 cellulase [Teleogryllus emma]	5.2e-161
TRINITY_DN36819_c1_g2_i2	AMH40384.1 glycoside hydrolase family 9 [Sipyloidea sipylus]	1.4e-32
TRINITY_DN36819_c1_g6_i1	AMH40380.1 glycoside hydrolase family 9 [Ramulus artemis]	5.6e-43
TRINITY_DN36819_c1_g4_i2	ABV32557.1 cellulase [Teleogryllus emma]	7.8e-140
TRINITY_DN36819_c1_g4_i1	ABV32557.1 cellulase [Teleogryllus emma]	9.3e-152
TRINITY_DN36855_c2_g1_i1	ODU11543.1 methylmalonyl-CoA carboxyltransferase [Variovorax sp. SCN 67-85]	3.8e-43
TRINITY_DN36855_c0_g1_i1	SBT50832.1 cytochrome oxidase subunit 1 (COX1) [Plasmodium ovale wallikeri]	4.4e-27
TRINITY_DN36894_c3_g1_i3	XP_026278790.1 uncharacterized protein LOC113206771, partial [Frankliniella occidentalis]	2.3e-77
TRINITY_DN36894_c3_g1_i2	XP_026278790.1 uncharacterized protein LOC113206771, partial [Frankliniella occidentalis]	2.2e-77
TRINITY_DN36894_c3_g1_i1	XP_026278790.1 uncharacterized protein LOC113206771, partial [Frankliniella occidentalis]	1.8e-77
TRINITY_DN36894_c2_g2_i1	WP_094574235.1 myo-inosose-2 dehydratase [Ochrobactrum rhizosphaerae]	3.4e-167
TRINITY_DN36894_c2_g1_i1	XP_023708227.1 monocarboxylate transporter 14-like [Cryptotermes secundus]	4.4e-115
TRINITY_DN72529_c0_g1_i1	XP_023712339.1 sorting nexin-2 isoform X3 [Cryptotermes secundus]	1.7e-203
TRINITY_DN72592_c0_g1_i1	RMQ81814.1 hypothetical protein ALP97_100022 [Pseudomonas salomonii]	6.4e-37
TRINITY_DN72534_c0_g1_i1	XP_007376954.1 hypothetical protein SPAPADRAFT_62828 [Spathaspora passalidarum NRRL Y-27907]	1.4e-26
TRINITY_DN72551_c0_g1_i1	WP_034753116.1 J domain-containing protein [Janthinobacterium lividum]	1.4e-40
TRINITY_DN72535_c0_g1_i1	WP_076568606.1 hypothetical protein [Janthinobacterium sp. TND4EL3]	3.4e-53
TRINITY_DN72512_c0_g1_i1	WP_099378278.1 hypothetical protein [Janthinobacterium sp. BJB426]	2.1e-33
TRINITY_DN72597_c0_g1_i1	WP_017136025.1 zinc-dependent peptidase [Pseudomonas fluorescens]	2.4e-25
TRINITY_DN72554_c0_g1_i1	PNF28428.1 hypothetical protein B7P43_G15944 [Cryptotermes secundus]	8.2e-17
TRINITY_DN72513_c0_g1_i1	CDX20409.1 hypothetical protein MPLA_1190089 [Mesorhizobium sp. ORS 3359]	1.2e-48
TRINITY_DN72580_c0_g1_i1	WP_065306342.1 MULTISPECIES: malate dehydrogenase [Janthinobacterium]	3.2e-10
TRINITY_DN72520_c0_g1_i1	EHN05574.1 Hmx1p [Saccharomyces cerevisiae x Saccharomyces kudriavzevii VIN7]	4.9e-33
TRINITY_DN72584_c0_g1_i1	PNF43867.1 hypothetical protein B7P43_G04221 [Cryptotermes secundus]	6.0e-08
TRINITY_DN72591_c0_g1_i1	WP_081268088.1 triacylglycerol lipase [Variovorax paradoxus]	1.1e-37
TRINITY_DN72571_c0_g1_i1	XP_021925522.1 peroxiredoxin-5, mitochondrial isoform X1 [Zootermopsis nevadensis]	1.6e-71
TRINITY_DN72575_c0_g1_i1	PZN78013.1 rod shape-determining protein MreD [Proteobacteria bacterium]	7.7e-08
TRINITY_DN72548_c0_g1_i1	XP_023711502.1 glycine receptor subunit alpha-4-like [Cryptotermes secundus]	5.1e-17
TRINITY_DN72518_c0_g1_i1	ODU15950.1 2-hydroxy-acid oxidase [Variovorax sp. SCN 67-85]	2.8e-84
TRINITY_DN72526_c0_g1_i1	WP_058051214.1 hypothetical protein [Janthinobacterium sp. Ant5-2-1]	6.9e-39
TRINITY_DN72516_c0_g1_i1	WP_017137634.1 glutamate racemase [Pseudomonas fluorescens]	6.3e-63
TRINITY_DN72511_c0_g1_i1	WP_017136808.1 MULTISPECIES: membrane protein [Pseudomonas]	5.4e-10
TRINITY_DN72530_c0_g1_i1	WP_094574190.1 creatininase family protein [Ochrobactrum rhizosphaerae]	2.4e-17
TRINITY_DN72542_c0_g1_i1	WP_094578581.1 aminotransferase [Ochrobactrum rhizosphaerae]	1.7e-107
TRINITY_DN72587_c0_g1_i1	WP_017135203.1 MULTISPECIES: alpha/beta hydrolase [Pseudomonas]	5.6e-34
TRINITY_DN72564_c0_g1_i1	WP_069051434.1 CocE/NonD family hydrolase [Blastomonas sp. RAC04]	6.9e-24
TRINITY_DN72594_c0_g1_i1	KFM73508.1 Transposable element Tcb1 transposase, partial [Stegodyphus mimosarum]	4.6e-09
TRINITY_DN72510_c0_g1_i1	KKP06575.1 hypothetical protein THAR02_01366 [Trichoderma harzianum]	6.8e-36
TRINITY_DN72588_c0_g1_i1	WP_042628922.1 glycosyl hydrolase [Burkholderia glumae]	4.2e-13
TRINITY_DN72514_c0_g1_i1	WP_017137845.1 MULTISPECIES: hydroxyisourate hydrolase [Pseudomonas]	2.5e-41
TRINITY_DN72583_c0_g1_i1	ODU12789.1 HipA domain protein [Variovorax sp. SCN 67-85]	2.7e-86
TRINITY_DN72581_c0_g1_i1	WP_021586553.1 type II toxin-antitoxin system ParD family antitoxin [Ochrobactrum sp. EGD-AQ16]	1.7e-23
TRINITY_DN72537_c0_g1_i1	WP_077409264.1 diguanylate cyclase [Janthinobacterium sp. LM6]	5.9e-38
TRINITY_DN72500_c0_g1_i1	WP_094578743.1 DNA repair protein MmcB-related protein [Ochrobactrum rhizosphaerae]	9.0e-66
TRINITY_DN72525_c0_g1_i1	WP_105733709.1 4-hydroxyphenylpyruvate dioxygenase [Phyllobacterium myrsinacearum]	4.4e-31
TRINITY_DN72563_c0_g1_i1	WP_004615406.1 D-amino-acid transaminase [Caulobacter vibrioides]	9.2e-35
TRINITY_DN67466_c0_g1_i1	WP_048720612.1 chromosome segregation protein SMC [Pseudomonas sp. KG01]	7.1e-37
TRINITY_DN67415_c0_g1_i1	ODU17294.1 sugar ABC transporter permease [Variovorax sp. SCN 67-85]	1.2e-37
TRINITY_DN67459_c0_g1_i1	WP_007879151.1 MULTISPECIES: DNA translocase FtsK [Ochrobactrum]	1.1e-52
TRINITY_DN67431_c0_g1_i1	WP_017134844.1 MULTISPECIES: aquaporin Z [Pseudomonas]	1.2e-27
TRINITY_DN67421_c0_g1_i1	SCX74260.1 Tripartite tricarboxylate transporter TctB family protein [Variovorax sp. EL159]	6.4e-45
TRINITY_DN67413_c0_g1_i1	RMQ85264.1 hypothetical protein ALP97_04849 [Pseudomonas salomonii]	2.3e-11
TRINITY_DN67430_c0_g1_i1	WP_091575900.1 ParA family protein [Mesorhizobium qingshengii]	1.4e-49
TRINITY_DN67449_c0_g1_i1	WP_017138515.1 lipopolysaccharide heptosyltransferase I [Pseudomonas fluorescens]	4.8e-46
TRINITY_DN67418_c0_g1_i1	RMT98205.1 hypothetical protein ALP39_100074 [Pseudomonas marginalis pv. marginalis]	1.7e-101
TRINITY_DN67423_c0_g1_i1	ODU16917.1 hypothetical protein ABS94_12460 [Variovorax sp. SCN 67-85]	2.2e-24
TRINITY_DN67494_c0_g1_i1	ODU18556.1 orotate phosphoribosyltransferase [Variovorax sp. SCN 67-85]	2.9e-42
TRINITY_DN67489_c0_g1_i1	CRM45951.1 putative inner membrane transporter YedA [Pseudomonas sp. 58 R 3]	3.8e-33
TRINITY_DN67452_c0_g1_i1	OYR14167.1 aldehyde dehydrogenase family protein [Ochrobactrum rhizosphaerae]	1.4e-43
TRINITY_DN67400_c0_g1_i1	XP_018221226.1 MEF2-like protein [Saccharomyces eubayanus]	2.2e-33
TRINITY_DN67465_c0_g1_i1	ADV33394.1 MAPK kinase 1 interacting protein 1 [Penaeus monodon]	2.0e-12
TRINITY_DN67472_c0_g1_i1	WP_019657034.1 indolepyruvate ferredoxin oxidoreductase family protein [Variovorax paradoxus]	1.2e-41
TRINITY_DN67439_c0_g1_i1	ODU11529.1 6-aminohexanoate hydrolase [Variovorax sp. SCN 67-85]	9.5e-31
TRINITY_DN67408_c0_g1_i1	WP_019653473.1 ABC transporter substrate-binding protein [Variovorax paradoxus]	2.4e-30
TRINITY_DN67458_c0_g1_i1	ODU11475.1 hypothetical protein ABS94_32390 [Variovorax sp. SCN 67-85]	1.7e-30
TRINITY_DN67464_c0_g1_i1	EFN85810.1 Atrial natriuretic peptide receptor A [Harpegnathos saltator]	6.5e-21
TRINITY_DN67463_c0_g1_i1	WP_010404145.1 hypothetical protein [Sphingomonas echinoides]	6.5e-19
TRINITY_DN67412_c0_g1_i1	PTW42186.1 uncharacterized protein DUF748 [Variovorax sp. GV040]	3.3e-34
TRINITY_DN67437_c0_g1_i1	WP_017137407.1 MULTISPECIES: 23S rRNA (cytidine(2498)-2'-O)-methyltransferase RlmM [Pseudomonas]	1.9e-54
TRINITY_DN67453_c0_g1_i1	ODU13614.1 DNA-binding response regulator [Variovorax sp. SCN 67-85]	1.5e-11
TRINITY_DN67416_c0_g1_i1	KKO99771.1 transaldolase [Trichoderma harzianum]	6.7e-39
TRINITY_DN67499_c0_g1_i1	ODU17703.1 ABC transporter [Variovorax sp. SCN 67-85]	6.4e-37
TRINITY_DN67443_c0_g1_i1	EFH34987.1 uridylate kinase [Brucella abortus bv. 5 str. B3196]	9.1e-21
TRINITY_DN67411_c0_g1_i1	ODU19212.1 hypothetical protein ABS94_01705 [Variovorax sp. SCN 67-85]	6.5e-24
TRINITY_DN67457_c0_g1_i1	WP_024897349.1 MULTISPECIES: cysteine--tRNA ligase [Ochrobactrum]	9.4e-31
TRINITY_DN67419_c0_g1_i1	KKP02130.1 DnaJ like subfamily C member 2 [Trichoderma harzianum]	1.3e-37
TRINITY_DN67498_c0_g1_i1	RMO60867.1 hypothetical protein ALQ38_02757 [Pseudomonas marginalis pv. marginalis]	1.5e-07
TRINITY_DN67401_c0_g1_i1	WP_077628645.1 hypothetical protein [Escherichia coli]	5.0e-10
TRINITY_DN67441_c0_g1_i1	PRD30719.1 hypothetical protein NCL1_25549 [Nephila clavipes]	1.4e-08
TRINITY_DN88820_c0_g1_i1	WP_094576230.1 hypothetical protein [Ochrobactrum rhizosphaerae]	1.0e-43
TRINITY_DN88811_c0_g1_i1	WP_021081224.1 ATP-binding protein [Bradyrhizobium sp. MOS004]	1.2e-44
TRINITY_DN88851_c0_g1_i1	WP_024505736.1 tetratricopeptide repeat protein [Mesorhizobium ciceri]	5.6e-12
TRINITY_DN88849_c0_g1_i1	WP_070221113.1 MULTISPECIES: DNA-binding response regulator [Janthinobacterium]	3.0e-33
TRINITY_DN88885_c0_g1_i1	KFB39372.1 AGAP000210-PA-like protein [Anopheles sinensis]	4.4e-31
TRINITY_DN88847_c0_g1_i1	RMQ93183.1 hypothetical protein ALP97_04727 [Pseudomonas salomonii]	3.8e-46
TRINITY_DN88850_c0_g1_i1	WP_034476809.1 hypothetical protein [Agrobacterium rhizogenes]	1.7e-65
TRINITY_DN88864_c0_g1_i1	WP_004620627.1 amidohydrolase [Caulobacter vibrioides]	7.0e-37
TRINITY_DN88862_c0_g1_i1	RMU52141.1 hypothetical protein ALP29_04912 [Pseudomonas syringae pv. avii]	1.3e-39
TRINITY_DN88809_c0_g1_i1	WP_088871364.1 sulfotransferase [Nitrospirillum amazonense]	7.5e-13
TRINITY_DN88884_c0_g1_i1	WP_094577830.1 YjiH family protein [Ochrobactrum rhizosphaerae]	3.7e-102
TRINITY_DN88884_c0_g1_i1	WP_094577830.1 YjiH family protein [Ochrobactrum rhizosphaerae]	4.4e-79
TRINITY_DN88823_c0_g1_i1	WP_094579061.1 pyruvate, phosphate dikinase [Ochrobactrum rhizosphaerae]	4.9e-33
TRINITY_DN88839_c0_g1_i1	WP_017138544.1 MULTISPECIES: AMP-binding protein [Pseudomonas]	5.2e-55
TRINITY_DN88835_c0_g1_i1	WP_010395194.1 MULTISPECIES: FKBP-type peptidyl-prolyl cis-trans isomerase [Janthinobacterium]	1.4e-29
TRINITY_DN88834_c0_g1_i1	WP_012111827.1 glycerophosphodiester phosphodiesterase [Parvibaculum lavamentivorans]	1.6e-10
TRINITY_DN88810_c0_g1_i1	WP_099665451.1 TerD family protein [Janthinobacterium sp. 13]	4.2e-97
TRINITY_DN88878_c0_g1_i1	WP_010397656.1 phosphoenolpyruvate synthase [Janthinobacterium lividum]	3.3e-31
TRINITY_DN88840_c0_g1_i1	XP_024780498.1 hypothetical protein M431DRAFT_502984 [Trichoderma harzianum CBS 226.95]	2.4e-137
TRINITY_DN88874_c0_g1_i1	3LDA_A Chain A, Yeast Rad51 H352y Filament Interface Mutant	1.9e-13
TRINITY_DN88846_c0_g1_i1	WP_034749973.1 NADH-quinone oxidoreductase subunit NuoN [Janthinobacterium lividum]	9.6e-26
TRINITY_DN88800_c0_g1_i1	WP_012721678.1 MULTISPECIES: taurine ABC transporter permease TauC [Pseudomonas]	2.0e-16
TRINITY_DN88808_c0_g1_i1	EFQ60481.1 D-amino-acid dehydrogenase [Pseudomonas fluorescens WH6]	1.1e-62
TRINITY_DN88857_c0_g1_i1	WP_003172645.1 MULTISPECIES: bifunctional 3-demethylubiquinone 3-O-methyltransferase/2-octaprenyl-6-hydroxy phenol methylase [Pseudomonas]	1.3e-36
TRINITY_DN88893_c0_g1_i1	WP_094573546.1 efflux RND transporter permease subunit [Ochrobactrum rhizosphaerae]	3.0e-200
TRINITY_DN88816_c0_g1_i1	ETN59101.1 dihydrolipoamide succinyltransferase component of 2-oxoglutarate dehydrogenase [Anopheles darlingi]	9.3e-46
TRINITY_DN88802_c0_g1_i1	PZN79968.1 excinuclease ABC subunit A [Proteobacteria bacterium]	1.3e-29
TRINITY_DN88815_c0_g1_i1	ODU15874.1 branched-chain amino acid ABC transporter permease [Variovorax sp. SCN 67-85]	6.0e-56
TRINITY_DN88805_c0_g1_i1	WP_094578748.1 murein biosynthesis integral membrane protein MurJ [Ochrobactrum rhizosphaerae]	8.5e-41
TRINITY_DN88898_c0_g1_i1	WP_106934186.1 DUF1446 domain-containing protein [Variovorax sp. PMC12]	5.4e-18
TRINITY_DN88888_c0_g1_i1	OYR10149.1 putative membrane protein [Ochrobactrum rhizosphaerae]	2.8e-13
TRINITY_DN88813_c0_g1_i1	WP_105530263.1 DUF1501 domain-containing protein [Solimicrobium silvestre]	9.8e-26
TRINITY_DN88843_c0_g1_i1	WP_094578970.1 threonylcarbamoyl-AMP synthase [Ochrobactrum rhizosphaerae]	7.7e-48
TRINITY_DN88818_c0_g1_i1	WP_102295654.1 glyoxalase [Janthinobacterium sp. AD80]	1.3e-13
TRINITY_DN88822_c0_g1_i1	OEZ48350.1 colicin I receptor precursor [Janthinobacterium sp. MP5059B]	5.0e-129
TRINITY_DN2747_c0_g1_i1	XP_022198985.1 uncharacterized protein LOC111055986 [Nilaparvata lugens]	1.2e-19
TRINITY_DN2727_c0_g1_i1	WP_095487192.1 hypothetical protein [Mesorhizobium mediterraneum]	6.6e-29
TRINITY_DN2716_c0_g1_i1	WP_060754890.1 glycine betaine ABC transporter substrate-binding protein [Pseudomonas fluorescens]	4.0e-17
TRINITY_DN2716_c0_g1_i1	WP_060754890.1 glycine betaine ABC transporter substrate-binding protein [Pseudomonas fluorescens]	7.3e-11
TRINITY_DN2753_c0_g1_i1	WP_117206464.1 hypothetical protein [Staphylococcus aureus]	3.4e-20
TRINITY_DN2796_c0_g1_i1	SDA85387.1 hypothetical protein SAMN03159349_05436 [Janthinobacterium sp. 551a]	3.9e-46
TRINITY_DN2743_c1_g1_i1	WP_120248408.1 flagellar biosynthesis protein FlhA [Pseudomonas synxantha]	7.2e-64
TRINITY_DN2743_c0_g1_i1	ODU17905.1 flagellar biosynthesis protein FlhA [Variovorax sp. SCN 67-85]	8.9e-64
TRINITY_DN2705_c0_g1_i1	ODU19188.1 short-chain dehydrogenase [Variovorax sp. SCN 67-85]	4.7e-60
TRINITY_DN2742_c0_g1_i1	WP_083377829.1 DUF2213 domain-containing protein [Pseudomonas rhodesiae]	3.9e-59
TRINITY_DN2742_c0_g2_i1	WP_120732705.1 DUF2213 domain-containing protein [Pseudomonas fluorescens]	3.5e-26
TRINITY_DN97377_c0_g1_i1	XP_018220548.1 hypothetical protein DI49_3646 [Saccharomyces eubayanus]	7.9e-31
TRINITY_DN97339_c0_g1_i1	WP_105734942.1 potassium-transporting ATPase subunit KdpC [Phyllobacterium myrsinacearum]	4.8e-27
TRINITY_DN97367_c0_g1_i1	OBZ26355.1 hypothetical protein BBH58_13110 [Pseudomonas protegens]	1.8e-28
TRINITY_DN97311_c0_g1_i1	WP_094578588.1 aminopeptidase [Ochrobactrum rhizosphaerae]	4.4e-54
TRINITY_DN97342_c0_g1_i1	AXA52356.1 membrane-associating domain protein [Malassezia restricta]	1.5e-21
TRINITY_DN97305_c0_g1_i1	WP_017137509.1 tRNA 2-thiouridine(34) synthase MnmA [Pseudomonas fluorescens]	4.9e-49
TRINITY_DN97381_c0_g1_i1	KKO99487.1 isovaleryl-CoA dehydrogenase [Trichoderma harzianum]	1.1e-29
TRINITY_DN97340_c0_g1_i1	ODU12141.1 hypothetical protein ABS94_31660 [Variovorax sp. SCN 67-85]	2.2e-39
TRINITY_DN97300_c0_g1_i1	STR27991.1 vitamin B12/cobalamin outer membrane transporter [Janthinobacterium lividum]	3.5e-37
TRINITY_DN97369_c0_g1_i1	KWU45555.1 WD40 repeat-like protein [Rhodotorula sp. JG-1b]	3.7e-33
TRINITY_DN97320_c0_g1_i1	ODU16895.1 LacI family transcriptional regulator [Variovorax sp. SCN 67-85]	5.2e-32
TRINITY_DN97391_c0_g1_i1	OLB11751.1 valine--tRNA ligase [Gammaproteobacteria bacterium 13_2_20CM_66_19]	2.2e-21
TRINITY_DN97326_c0_g1_i1	WP_024584934.1 MULTISPECIES: OsmC family peroxiredoxin [Bradyrhizobium]	1.6e-16
TRINITY_DN97343_c0_g1_i1	ODU18338.1 Crp/Fnr family transcriptional regulator [Variovorax sp. SCN 67-85]	7.3e-27
TRINITY_DN97333_c0_g1_i1	WP_094577621.1 Bcr/CflA family efflux MFS transporter [Ochrobactrum rhizosphaerae]	1.7e-27
TRINITY_DN97383_c0_g1_i1	RMQ88797.1 hypothetical protein ALP97_02704 [Pseudomonas salomonii]	2.9e-47
TRINITY_DN97310_c0_g1_i1	XP_018223997.1 hypothetical protein DI49_0640 [Saccharomyces eubayanus]	1.5e-10
TRINITY_DN97373_c0_g1_i1	WP_080593812.1 filamentous hemagglutinin N-terminal domain-containing protein [Pseudomonas fluorescens]	1.9e-32
TRINITY_DN97360_c0_g1_i1	WP_021078261.1 alkaline phosphatase [Bradyrhizobium sp. MOS004]	3.0e-55
TRINITY_DN97351_c0_g1_i1	WP_060753047.1 sugar ABC transporter permease [Pseudomonas fluorescens]	3.6e-34
TRINITY_DN97384_c0_g1_i1	NP_001335771.1 hypothetical protein YER188W [Saccharomyces cerevisiae S288C]	7.1e-23
TRINITY_DN97324_c0_g1_i1	WP_094575720.1 phosphoglycerate dehydrogenase [Ochrobactrum rhizosphaerae]	7.6e-24
TRINITY_DN97362_c0_g1_i1	PNF42657.1 hypothetical protein B7P43_G18420, partial [Cryptotermes secundus]	5.3e-11
TRINITY_DN97327_c0_g1_i1	WP_058721460.1 branched-chain amino acid ABC transporter permease [Paucibacter sp. KCTC 42545]	1.2e-15
TRINITY_DN97301_c0_g1_i1	EHN07219.1 Rtg2p [Saccharomyces cerevisiae x Saccharomyces kudriavzevii VIN7]	1.1e-26
TRINITY_DN97325_c0_g1_i1	WP_091585798.1 alpha/beta fold hydrolase [Mesorhizobium qingshengii]	1.7e-24
TRINITY_DN97332_c0_g1_i1	WP_007836793.1 DNA repair protein RadA [Variovorax sp. CF313]	9.9e-41
TRINITY_DN97354_c0_g1_i1	WP_017137466.1 trans-2-enoyl-CoA reductase family protein [Pseudomonas fluorescens]	7.4e-35
TRINITY_DN97364_c0_g1_i1	WP_081270264.1 tripartite tricarboxylate transporter substrate binding protein [Variovorax paradoxus]	1.6e-57
TRINITY_DN97348_c0_g1_i1	KKO98994.1 hypothetical protein THAR02_08907 [Trichoderma harzianum]	4.6e-37
TRINITY_DN97315_c0_g1_i1	WP_011811048.1 ABC transporter permease [Verminephrobacter eiseniae]	7.4e-44
TRINITY_DN97338_c0_g1_i1	ODU12467.1 poly-beta-1,6 N-acetyl-D-glucosamine synthase [Variovorax sp. SCN 67-85]	6.4e-49
TRINITY_DN52152_c0_g1_i1	CAY52361.1 cell division protein [Pseudomonas fluorescens SBW25]	3.9e-33
TRINITY_DN52134_c0_g1_i1	WP_105733347.1 hypothetical protein [Phyllobacterium myrsinacearum]	3.0e-13
TRINITY_DN52184_c0_g1_i1	WP_017137800.1 DMT family transporter [Pseudomonas fluorescens]	5.1e-40
TRINITY_DN52156_c0_g1_i1	RDK96327.1 hypothetical protein C7492_5461 [Mesorhizobium sp. AP09]	1.8e-10
TRINITY_DN52163_c0_g1_i1	WP_071079143.1 hypothetical protein [Janthinobacterium lividum]	3.4e-15
TRINITY_DN52182_c0_g1_i1	WP_004615474.1 cytochrome o ubiquinol oxidase subunit I [Caulobacter vibrioides]	5.4e-10
TRINITY_DN52182_c0_g1_i1	WP_004615474.1 cytochrome o ubiquinol oxidase subunit I [Caulobacter vibrioides]	4.2e-07
TRINITY_DN52132_c0_g1_i1	OLB13761.1 aromatic amino acid aminotransferase [Gammaproteobacteria bacterium 13_2_20CM_66_19]	7.0e-25
TRINITY_DN52119_c0_g1_i1	WP_100874078.1 histidine kinase [Janthinobacterium sp. 64]	6.2e-20
TRINITY_DN52148_c0_g1_i1	WP_062558761.1 ABC transporter ATP-binding protein [Nitrosomonas ureae]	1.1e-40
TRINITY_DN52146_c0_g1_i1	WP_056130696.1 hypothetical protein [Lysobacter sp. Root494]	2.0e-17
TRINITY_DN52151_c0_g1_i1	WP_012722954.1 DUF1989 domain-containing protein [Pseudomonas fluorescens]	2.6e-65
TRINITY_DN52138_c0_g1_i1	WP_070346564.1 phosphoenolpyruvate--protein phosphotransferase [Janthinobacterium lividum]	4.5e-31
TRINITY_DN52188_c0_g1_i1	PSN35763.1 hypothetical protein C0J52_14844 [Blattella germanica]	1.2e-17
TRINITY_DN52125_c0_g1_i1	WP_017139126.1 alpha-1,4-glucan--maltose-1-phosphate maltosyltransferase [Pseudomonas fluorescens]	1.4e-35
TRINITY_DN52153_c0_g1_i1	ODU14023.1 MFS transporter [Variovorax sp. SCN 67-85]	9.5e-07
TRINITY_DN52167_c0_g1_i1	WP_017138071.1 MULTISPECIES: DNA-binding response regulator [Pseudomonas]	1.4e-43
TRINITY_DN52165_c0_g1_i1	KKP01355.1 embden-meyerhof pathway-6 [Trichoderma harzianum]	3.2e-23
TRINITY_DN52145_c0_g1_i1	WP_023007059.1 DMT family transporter [Halomonas sp. PBN3]	5.3e-07
TRINITY_DN52110_c0_g1_i1	WP_010659340.1 MULTISPECIES: extracellular solute-binding protein [Ochrobactrum]	6.4e-40
TRINITY_DN52109_c0_g1_i1	WP_091918777.1 SDR family oxidoreductase [Mesorhizobium sp. YR577]	5.2e-20
TRINITY_DN52185_c0_g1_i1	WP_081027199.1 response regulator [Pseudomonas syringae group genomosp. 3]	2.2e-68
TRINITY_DN52180_c0_g1_i1	WP_006330650.1 insulinase family protein [Mesorhizobium sp. STM 4661]	1.3e-34
TRINITY_DN52121_c0_g1_i1	PMQ15956.1 Isopenicillin N epimerase [Janthinobacterium sp. AD80]	1.2e-45
TRINITY_DN52103_c0_g1_i1	WP_105708499.1 IS6 family transposase [Ochrobactrum sp. MYb68]	1.8e-39
TRINITY_DN22859_c0_g1_i1	WP_121670672.1 HAMP domain-containing protein [Janthinobacterium agaricidamnosum]	1.6e-28
TRINITY_DN22832_c0_g1_i1	WP_094578178.1 tol-pal system-associated acyl-CoA thioesterase [Ochrobactrum rhizosphaerae]	4.4e-80
TRINITY_DN22819_c0_g1_i1	WP_099548749.1 N-acetyltransferase [Pseudomonas sp. 2995-3]	9.7e-83
TRINITY_DN22879_c0_g1_i2	ODU18043.1 hypothetical protein ABS94_06690 [Variovorax sp. SCN 67-85]	3.9e-37
TRINITY_DN22847_c0_g1_i1	ODS94711.1 hypothetical protein ABS56_17445 [Lautropia sp. SCN 69-89]	3.0e-59
TRINITY_DN22873_c0_g1_i1	XP_025202909.1 general transcription factor II-I repeat domain-containing protein 2B-like [Melanaphis sacchari]	1.6e-17
TRINITY_DN22871_c0_g1_i1	KKO97069.1 hypothetical protein THAR02_10822 [Trichoderma harzianum]	1.1e-49
TRINITY_DN22869_c0_g1_i1	WP_081266310.1 MULTISPECIES: acetolactate synthase small subunit [Variovorax]	4.1e-80
TRINITY_DN22830_c0_g1_i1	XP_011311222.1 PREDICTED: mediator of RNA polymerase II transcription subunit 26 [Fopius arisanus]	5.6e-11
TRINITY_DN22874_c0_g1_i1	WP_094573472.1 GMC family oxidoreductase [Ochrobactrum rhizosphaerae]	7.8e-51
TRINITY_DN22823_c0_g1_i1	XP_022161762.1 solute carrier organic anion transporter family member 4C1-like, partial [Myzus persicae]	8.6e-16
TRINITY_DN22835_c0_g1_i1	PSN41579.1 hypothetical protein C0J52_17897, partial [Blattella germanica]	8.9e-30
TRINITY_DN62114_c0_g1_i1	WP_094577224.1 DUF922 domain-containing protein [Ochrobactrum rhizosphaerae]	3.8e-98
TRINITY_DN62143_c0_g1_i1	PMQ08003.1 Septum site-determining protein MinD [Janthinobacterium sp. AD80]	3.7e-34
TRINITY_DN62193_c0_g1_i1	WP_094573676.1 GntR family transcriptional regulator [Ochrobactrum rhizosphaerae]	1.3e-33
TRINITY_DN62177_c0_g1_i1	WP_094573733.1 iron ABC transporter permease [Ochrobactrum rhizosphaerae]	1.8e-102
TRINITY_DN62177_c0_g1_i1	WP_094573733.1 iron ABC transporter permease [Ochrobactrum rhizosphaerae]	5.2e-06
TRINITY_DN62194_c0_g1_i1	PZN62191.1 dehydrogenase [Proteobacteria bacterium]	1.0e-16
TRINITY_DN62176_c0_g1_i1	RMQ85481.1 hypothetical protein ALP97_03259 [Pseudomonas salomonii]	1.3e-25
TRINITY_DN62191_c0_g1_i1	WP_026013881.1 ATP-binding cassette domain-containing protein [Pseudomonas fluorescens]	2.7e-11
TRINITY_DN62145_c0_g1_i1	XP_018222522.1 MDJ1-like protein [Saccharomyces eubayanus]	1.5e-27
TRINITY_DN62151_c0_g1_i1	WP_099410728.1 HD domain-containing protein [Janthinobacterium sp. BJB304]	2.0e-47
TRINITY_DN62115_c0_g1_i1	WP_021076939.1 aromatic ring-hydroxylating dioxygenase subunit alpha [Bradyrhizobium sp. MOS004]	1.1e-60
TRINITY_DN62104_c0_g1_i1	WP_106663034.1 DNA-binding response regulator [Phyllobacterium sophorae]	1.7e-45
TRINITY_DN62179_c0_g1_i1	WP_017135844.1 MULTISPECIES: SDR family oxidoreductase [Pseudomonas]	3.5e-47
TRINITY_DN62123_c0_g1_i1	WP_094576612.1 EamA family transporter [Ochrobactrum rhizosphaerae]	9.3e-38
TRINITY_DN62132_c0_g1_i1	WP_056521542.1 methylmalonyl-CoA mutase [Variovorax sp. Root411]	3.7e-30
TRINITY_DN62100_c0_g1_i1	RMQ88744.1 hypothetical protein ALP97_02660 [Pseudomonas salomonii]	7.0e-83
TRINITY_DN62109_c0_g1_i1	ODU17746.1 hypothetical protein ABS94_07520 [Variovorax sp. SCN 67-85]	9.6e-72
TRINITY_DN62137_c0_g1_i1	WP_056261637.1 MULTISPECIES: GGDEF domain-containing protein [Pelomonas]	4.2e-18
TRINITY_DN62142_c0_g1_i1	WP_017138012.1 3'-5' exonuclease [Pseudomonas fluorescens]	2.8e-36
TRINITY_DN62148_c0_g1_i1	WP_057591356.1 efflux RND transporter permease subunit [Variovorax paradoxus]	2.9e-65
TRINITY_DN682_c0_g1_i1	WP_090404298.1 hypothetical protein [Pseudomonas grimontii]	1.1e-29
TRINITY_DN682_c0_g2_i1	WP_093209848.1 hypothetical protein [Pseudomonas yamanorum]	3.6e-37
TRINITY_DN692_c0_g1_i1	XP_025421134.1 uncharacterized protein LOC112691195 [Sipha flava]	1.3e-12
TRINITY_DN685_c0_g1_i1	WP_017138393.1 MFS transporter [Pseudomonas fluorescens]	1.6e-87
TRINITY_DN674_c0_g1_i1	KFB50224.1 hypothetical protein ZHAS_00018295 [Anopheles sinensis]	3.6e-39
TRINITY_DN690_c0_g2_i1	XP_015922933.1 UPF0160 protein MYG1, mitochondrial [Parasteatoda tepidariorum]	2.7e-28
TRINITY_DN626_c1_g1_i1	ODU12840.1 cytochrome-c oxidase, cbb3-type subunit II [Variovorax sp. SCN 67-85]	1.9e-37
TRINITY_DN626_c0_g1_i1	ODU12840.1 cytochrome-c oxidase, cbb3-type subunit II [Variovorax sp. SCN 67-85]	5.2e-49
TRINITY_DN657_c0_g1_i1	WP_019334883.1 MULTISPECIES: DUF2790 domain-containing protein [Pseudomonas]	3.0e-50
TRINITY_DN647_c0_g1_i2	WP_013901000.1 tripartite tricarboxylate transporter substrate binding protein [Ramlibacter tataouinensis]	4.8e-25
TRINITY_DN687_c0_g1_i1	XP_015926831.1 chromatin accessibility complex protein 1-like [Parasteatoda tepidariorum]	1.9e-21
TRINITY_DN603_c0_g1_i1	AGL86198.1 putative allantoicase Alc [Pseudomonas protegens CHA0]	3.1e-60
TRINITY_DN619_c0_g1_i1	XP_015914038.1 uncharacterized protein K02A2.6-like, partial [Parasteatoda tepidariorum]	1.2e-08
TRINITY_DN74546_c0_g1_i1	WP_111543886.1 amino acid permease [Mesorhizobium kowhaii]	4.8e-35
TRINITY_DN74508_c0_g1_i1	OLB10233.1 hypothetical protein AUH10_12710 [Gammaproteobacteria bacterium 13_2_20CM_66_19]	2.1e-24
TRINITY_DN74555_c0_g1_i1	ODU15424.1 alcohol dehydrogenase [Variovorax sp. SCN 67-85]	9.0e-32
TRINITY_DN74561_c0_g1_i1	OYR15315.1 HTH domain protein [Ochrobactrum rhizosphaerae]	6.7e-14
TRINITY_DN74561_c0_g1_i1	OYR15315.1 HTH domain protein [Ochrobactrum rhizosphaerae]	2.0e-05
TRINITY_DN74536_c0_g1_i1	WP_017139748.1 MULTISPECIES: co-chaperone GroES [Pseudomonas]	2.3e-42
TRINITY_DN74505_c0_g1_i1	WP_109614870.1 Tn3 family transposase [Pseudaminobacter salicylatoxidans]	1.1e-230
TRINITY_DN74587_c0_g1_i1	ODU11716.1 hypothetical protein ABS94_33760 [Variovorax sp. SCN 67-85]	5.5e-38
TRINITY_DN74574_c0_g1_i1	WP_024899480.1 MULTISPECIES: Na/Pi cotransporter family protein [Ochrobactrum]	1.8e-30
TRINITY_DN74516_c0_g1_i1	ETN61639.1 stretchin-mlck [Anopheles darlingi]	5.3e-49
TRINITY_DN74586_c0_g1_i1	WP_110155878.1 FAD-containing oxidoreductase [Nostoc sp. 3335mG]	2.2e-35
TRINITY_DN74551_c0_g1_i1	WP_102121408.1 porin family protein [Janthinobacterium sp. ROICE36]	4.8e-31
TRINITY_DN74520_c0_g1_i1	ODU19008.1 hypothetical protein ABS94_02085 [Variovorax sp. SCN 67-85]	5.8e-95
TRINITY_DN74568_c0_g1_i1	WP_024582497.1 MULTISPECIES: M20/M25/M40 family metallo-hydrolase [Bradyrhizobium]	3.3e-38
TRINITY_DN74588_c0_g1_i1	WP_095197969.1 aromatic ring-hydroxylating dioxygenase subunit alpha [Mesorhizobium sp. ICMP 18942]	1.9e-31
TRINITY_DN74549_c0_g1_i1	WP_094577841.1 ABC transporter substrate-binding protein [Ochrobactrum rhizosphaerae]	1.3e-31
TRINITY_DN74579_c0_g1_i1	XP_018223730.1 HSP42-like protein [Saccharomyces eubayanus]	2.8e-93
TRINITY_DN74597_c0_g1_i1	WP_023118093.1 MULTISPECIES: hypothetical protein [Pseudomonas]	4.1e-67
TRINITY_DN74540_c0_g1_i1	ODU12895.1 thiol reductase thioredoxin [Variovorax sp. SCN 67-85]	3.5e-50
TRINITY_DN74563_c0_g1_i1	WP_099549130.1 lysine decarboxylase [Pseudomonas sp. 2995-3]	1.8e-61
TRINITY_DN74545_c0_g1_i1	WP_010565996.1 DUF2780 domain-containing protein [Pseudomonas extremaustralis]	9.8e-23
TRINITY_DN74590_c0_g1_i1	ODU11846.1 hypothetical protein ABS94_34445 [Variovorax sp. SCN 67-85]	1.4e-26
TRINITY_DN74500_c0_g1_i1	WP_080752896.1 peptidase domain-containing ABC transporter [Pseudomonas fluorescens]	1.7e-110
TRINITY_DN74541_c0_g1_i1	WP_094574045.1 ABC transporter substrate-binding protein [Ochrobactrum rhizosphaerae]	3.2e-42
TRINITY_DN74576_c0_g1_i1	WP_017136339.1 2-hydroxychromene-2-carboxylate isomerase [Pseudomonas fluorescens]	1.0e-19
TRINITY_DN74591_c0_g1_i1	WP_017136505.1 MULTISPECIES: DUF3077 domain-containing protein [Pseudomonas]	6.8e-26
TRINITY_DN74531_c0_g1_i1	WP_034754629.1 MULTISPECIES: IS66 family insertion sequence hypothetical protein [Janthinobacterium]	1.2e-43
TRINITY_DN74571_c0_g1_i1	WP_095486295.1 DUF59 domain-containing protein [Mesorhizobium mediterraneum]	3.4e-10
TRINITY_DN74510_c0_g1_i1	ODU18976.1 hypothetical protein ABS94_01910 [Variovorax sp. SCN 67-85]	2.3e-31
TRINITY_DN97595_c0_g1_i1	WP_004619162.1 phosphonate ABC transporter, permease protein PhnE [Caulobacter vibrioides]	4.2e-21
TRINITY_DN97554_c0_g1_i1	WP_094575246.1 arginase family protein [Ochrobactrum rhizosphaerae]	6.7e-32
TRINITY_DN97507_c0_g1_i1	WP_056860780.1 MULTISPECIES: hypothetical protein [Pseudomonas]	1.2e-32
TRINITY_DN97591_c0_g1_i1	ODU16856.1 hypothetical protein ABS94_12060 [Variovorax sp. SCN 67-85]	1.7e-30
TRINITY_DN97546_c0_g1_i1	ODU17873.1 flagellar hook-associated protein FlgK [Variovorax sp. SCN 67-85]	4.2e-36
TRINITY_DN97556_c0_g1_i1	WP_095085038.1 glycerol-3-phosphate dehydrogenase [Mesorhizobium sophorae]	8.4e-37
TRINITY_DN97522_c0_g1_i1	WP_016971128.1 glucokinase [Pseudomonas tolaasii]	7.1e-31
TRINITY_DN97572_c0_g1_i1	CCV08717.1 hypothetical protein MESS2_790009 [Mesorhizobium metallidurans STM 2683]	3.0e-10
TRINITY_DN97530_c0_g1_i1	PYN98559.1 hypothetical protein DMD91_14845 [Candidatus Rokubacteria bacterium]	1.7e-09
TRINITY_DN97584_c0_g1_i1	WP_017136781.1 hypothetical protein [Pseudomonas fluorescens]	2.2e-27
TRINITY_DN97581_c0_g1_i1	WP_056858300.1 MULTISPECIES: hypothetical protein [Pseudomonas]	1.5e-31
TRINITY_DN97501_c0_g1_i1	WP_094577377.1 outer membrane protein assembly factor BamA [Ochrobactrum rhizosphaerae]	1.6e-62
TRINITY_DN97576_c0_g1_i1	WP_082222405.1 hypothetical protein [Mesorhizobium loti]	2.0e-48
TRINITY_DN97524_c0_g1_i1	WP_007875343.1 MULTISPECIES: 50S ribosomal protein L23 [Ochrobactrum]	6.7e-24
TRINITY_DN97533_c0_g1_i1	RMO63956.1 hypothetical protein ALQ38_100098 [Pseudomonas marginalis pv. marginalis]	3.6e-26
TRINITY_DN97551_c0_g1_i1	WP_026013617.1 response regulator [Pseudomonas fluorescens]	5.5e-48
TRINITY_DN97560_c0_g1_i1	XP_018221185.1 INO1-like protein [Saccharomyces eubayanus]	9.2e-42
TRINITY_DN97558_c0_g1_i1	PHX42870.1 hypothetical protein AO284_06105 [Pseudomonas sp. NZIPFR-PS2]	4.7e-09
TRINITY_DN97504_c0_g1_i1	WP_099419993.1 hypothetical protein [Janthinobacterium sp. BJB1]	3.6e-11
TRINITY_DN97547_c0_g1_i1	ODU16820.1 ABC transporter permease [Variovorax sp. SCN 67-85]	1.4e-39
TRINITY_DN97567_c0_g1_i1	PZN75936.1 hypothetical protein DIU56_15305 [Proteobacteria bacterium]	9.3e-18
TRINITY_DN97588_c0_g1_i1	WP_017138280.1 ABC transporter substrate-binding protein [Pseudomonas fluorescens]	1.1e-17
TRINITY_DN97570_c0_g1_i1	ODU15648.1 carboxymuconolactone decarboxylase [Variovorax sp. SCN 67-85]	3.6e-17
TRINITY_DN97503_c0_g1_i1	WP_060755843.1 chemoreceptor glutamine deamidase CheD [Pseudomonas fluorescens]	1.9e-10
TRINITY_DN97553_c0_g1_i1	WP_017136781.1 hypothetical protein [Pseudomonas fluorescens]	6.0e-40
TRINITY_DN97598_c0_g1_i1	WP_073454518.1 SDR family oxidoreductase [Pseudomonas sp. FSL W5-0203]	8.3e-34
TRINITY_DN97578_c0_g1_i1	WP_021082449.1 hypothetical protein [Bradyrhizobium sp. MOS004]	4.8e-29
TRINITY_DN48281_c0_g1_i1	WP_078824707.1 filamentous hemagglutinin N-terminal domain-containing protein [Pseudomonas fluorescens]	1.5e-07
TRINITY_DN48237_c0_g1_i1	KFC72616.1 hypothetical protein FG94_01793 [Massilia sp. LC238]	4.5e-09
TRINITY_DN48214_c0_g1_i1	WP_023678934.1 deoxyguanosinetriphosphate triphosphohydrolase [Mesorhizobium sp. LSJC280B00]	6.8e-58
TRINITY_DN48286_c0_g1_i1	ODU14911.1 nitrate ABC transporter substrate-binding protein [Variovorax sp. SCN 67-85]	4.6e-69
TRINITY_DN48280_c0_g1_i1	XP_022901271.1 WW domain-binding protein 4-like isoform X2 [Onthophagus taurus]	4.8e-17
TRINITY_DN48267_c0_g1_i1	OYR16530.1 ABC transporter family protein [Ochrobactrum rhizosphaerae]	1.2e-102
TRINITY_DN48256_c0_g1_i1	WP_099549021.1 OsmC family peroxiredoxin [Pseudomonas sp. 2995-3]	2.3e-30
TRINITY_DN48271_c0_g1_i1	ODU13730.1 cytochrome o ubiquinol oxidase subunit I [Variovorax sp. SCN 67-85]	7.9e-44
TRINITY_DN48227_c0_g1_i1	WP_099548972.1 toxin [Pseudomonas sp. 2995-3]	2.9e-62
TRINITY_DN48216_c0_g1_i1	OLB14907.1 aminodeoxychorismate lyase [Gammaproteobacteria bacterium 13_2_20CM_66_19]	1.5e-13
TRINITY_DN48269_c0_g1_i1	ODU17723.1 hypothetical protein ABS94_07380 [Variovorax sp. SCN 67-85]	1.8e-55
TRINITY_DN48251_c0_g1_i1	WP_065692265.1 hypothetical protein [Rhizobium sp. AC44/96]	7.6e-14
TRINITY_DN48209_c0_g1_i1	WP_094577712.1 DUF1176 domain-containing protein [Ochrobactrum rhizosphaerae]	3.1e-45
TRINITY_DN48219_c0_g1_i1	WP_017138714.1 MULTISPECIES: EAL domain-containing protein [Pseudomonas]	1.7e-89
TRINITY_DN48248_c0_g1_i1	WP_034758642.1 serine--tRNA ligase [Janthinobacterium lividum]	6.1e-41
TRINITY_DN48257_c0_g1_i1	WP_095085151.1 hypothetical protein [Mesorhizobium sophorae]	2.4e-44
TRINITY_DN48212_c0_g1_i1	YP_009310860.1 reverse transcriptase, partial (mitochondrion) [Saccharomyces pastorianus]	4.9e-40
TRINITY_DN48213_c0_g1_i1	AYO44422.1 putative lactate 2-monooxygenase PB1A11.03 [Malassezia restricta CBS 7877]	8.9e-30
TRINITY_DN48273_c0_g1_i1	WP_012723088.1 MULTISPECIES: succinate dehydrogenase flavoprotein subunit [Pseudomonas]	3.1e-66
TRINITY_DN48204_c0_g1_i1	WP_017134602.1 MULTISPECIES: TonB-dependent outer membrane receptor [Pseudomonas]	2.1e-31
TRINITY_DN48287_c0_g1_i1	CEJ60738.1 hypothetical protein PMG11_09301 [Penicillium brasilianum]	5.4e-20
TRINITY_DN48223_c0_g1_i1	ODU18182.1 isoleucine--tRNA ligase [Variovorax sp. SCN 67-85]	7.6e-75
TRINITY_DN48203_c0_g1_i1	WP_094576831.1 NADH-quinone oxidoreductase subunit D [Ochrobactrum rhizosphaerae]	3.2e-151
TRINITY_DN48274_c0_g1_i1	WP_099402222.1 ATP-binding cassette domain-containing protein [Janthinobacterium sp. BJB312]	1.8e-37
TRINITY_DN48295_c0_g1_i1	WP_099549775.1 Lrp/AsnC family transcriptional regulator [Pseudomonas sp. 2995-3]	2.2e-30
TRINITY_DN48270_c0_g1_i1	WP_010393383.1 Lrp/AsnC family transcriptional regulator [Janthinobacterium lividum]	4.2e-32
TRINITY_DN86647_c0_g1_i1	WP_010400849.1 PrkA family serine protein kinase [Janthinobacterium lividum]	3.6e-55
TRINITY_DN86669_c0_g1_i1	ODU11970.1 alpha-ketoglutarate-dependent dioxygenase AlkB [Variovorax sp. SCN 67-85]	1.8e-42
TRINITY_DN86673_c0_g1_i1	WP_017135453.1 choline dehydrogenase [Pseudomonas fluorescens]	2.5e-47
TRINITY_DN86665_c0_g1_i1	AJU70060.1 Hxt6p [Saccharomyces cerevisiae YJM555]	1.4e-47
TRINITY_DN86643_c0_g1_i1	WP_099489066.1 type 1 fimbrial protein [Pseudomonas sp. 2822-15]	1.7e-165
TRINITY_DN86626_c0_g1_i1	WP_121670699.1 M3 family peptidase [Janthinobacterium agaricidamnosum]	2.6e-35
TRINITY_DN86610_c0_g1_i1	WP_068396697.1 LysR family transcriptional regulator [Rhizobium sp. AC27/96]	8.9e-46
TRINITY_DN86640_c0_g1_i1	WP_018411182.1 flagellar biosynthetic protein FliQ [Methyloversatilis thermotolerans]	7.9e-21
TRINITY_DN86675_c0_g1_i1	OPB44325.1 Dynein light chain, cytoplasmic [Trichoderma guizhouense]	7.9e-49
TRINITY_DN86654_c0_g1_i1	ODU13509.1 HIT domain-containing protein [Variovorax sp. SCN 67-85]	1.9e-14
TRINITY_DN86634_c0_g1_i1	WP_064453695.1 phage tail sheath protein [Pseudomonas antarctica]	1.4e-51
TRINITY_DN86663_c0_g1_i1	WP_090329442.1 hypothetical protein [Nitratireductor sp. ES.061]	1.6e-50
TRINITY_DN86623_c0_g1_i1	WP_070291224.1 hypothetical protein [Janthinobacterium sp. HH106]	8.8e-44
TRINITY_DN86681_c0_g1_i1	RMO65719.1 hypothetical protein ALQ38_05482 [Pseudomonas marginalis pv. marginalis]	1.1e-45
TRINITY_DN86651_c0_g1_i1	RMT84690.1 hypothetical protein ALP39_03488 [Pseudomonas marginalis pv. marginalis]	3.5e-85
TRINITY_DN86684_c0_g1_i1	KWU45845.1 40S ribosomal protein S11 [Rhodotorula sp. JG-1b]	5.6e-70
TRINITY_DN86603_c0_g1_i1	RMQ90046.1 hypothetical protein ALP97_04922 [Pseudomonas salomonii]	3.0e-92
TRINITY_DN86685_c0_g1_i1	OYR08130.1 polysaccharide pyruvyl transferase family protein [Ochrobactrum rhizosphaerae]	2.1e-163
TRINITY_DN86648_c0_g1_i1	WP_015884711.1 NADPH-dependent 2,4-dienoyl-CoA reductase [Pseudomonas fluorescens]	2.1e-34
TRINITY_DN86624_c0_g1_i1	WP_053140064.1 alanine--tRNA ligase [Pseudomonas sp. MIACH]	1.8e-39
TRINITY_DN86680_c0_g1_i1	XP_002423497.1 ip63 protein, putative [Pediculus humanus corporis]	2.0e-25
TRINITY_DN86612_c0_g1_i1	SPP74005.1 blast:Trypsin-7 [Drosophila guanche]	3.5e-20
TRINITY_DN86625_c0_g1_i1	WP_056139363.1 hypothetical protein [Duganella sp. Leaf61]	2.9e-26
TRINITY_DN86645_c0_g1_i1	WP_076565131.1 DUF3369 domain-containing protein [Janthinobacterium sp. TND4EL3]	2.7e-51
TRINITY_DN86672_c0_g1_i1	WP_038496919.1 ribose-phosphate pyrophosphokinase [Janthinobacterium agaricidamnosum]	6.4e-30
TRINITY_DN86621_c0_g1_i1	WP_017137670.1 D-alanine--D-alanine ligase [Pseudomonas fluorescens]	1.0e-48
TRINITY_DN86671_c0_g1_i1	WP_017134793.1 DMT family transporter [Pseudomonas fluorescens]	1.1e-54
TRINITY_DN86662_c0_g1_i1	WP_094573752.1 dihydrodipicolinate synthase family protein [Ochrobactrum rhizosphaerae]	5.2e-141
TRINITY_DN86617_c0_g1_i1	WP_081266501.1 ABC transporter permease [Variovorax paradoxus]	5.3e-37
TRINITY_DN86683_c0_g1_i1	WP_105734665.1 amino acid ABC transporter substrate-binding protein [Phyllobacterium myrsinacearum]	1.5e-58
TRINITY_DN86670_c0_g1_i1	WP_100239843.1 CusA/CzcA family heavy metal efflux RND transporter [Sphingobium sp. LB126]	1.8e-24
TRINITY_DN48303_c0_g1_i1	XP_002432901.1 conserved hypothetical protein [Pediculus humanus corporis]	7.8e-36
TRINITY_DN48329_c0_g1_i1	WP_065692299.1 hypothetical protein [Rhizobium sp. AC44/96]	1.1e-20
TRINITY_DN48375_c0_g1_i1	WP_056877914.1 pullulanase-type alpha-1,6-glucosidase [Pelomonas sp. Root1444]	2.2e-43
TRINITY_DN48357_c0_g1_i1	ODU14904.1 ABC transporter substrate-binding protein [Variovorax sp. SCN 67-85]	2.7e-31
TRINITY_DN48391_c0_g1_i1	AGJ03553.1 defender against apoptotic death [Palaemon carinicauda]	4.9e-12
TRINITY_DN48345_c0_g1_i1	OLB11016.1 hypothetical protein AUH10_11070 [Gammaproteobacteria bacterium 13_2_20CM_66_19]	1.1e-33
TRINITY_DN48385_c0_g1_i1	SIT59668.1 Proline--tRNA ligase [Mesorhizobium prunaredense]	5.4e-16
TRINITY_DN48355_c0_g1_i1	WP_007920338.1 MULTISPECIES: bifunctional GTP diphosphokinase/guanosine-3',5'-bis(diphosphate) 3'-diphosphatase [Pseudomonas]	1.9e-85
TRINITY_DN48335_c0_g1_i1	SDA55472.1 iron complex outermembrane recepter protein [Janthinobacterium sp. 551a]	1.3e-34
TRINITY_DN48305_c0_g1_i1	OPB41910.1 putative serine hydroxymethyltransferase, mitochondrial [Trichoderma guizhouense]	2.0e-66
TRINITY_DN48388_c0_g1_i1	AID32170.1 hypothetical protein MCHK_4369 [Mesorhizobium huakuii 7653R]	1.8e-07
TRINITY_DN48389_c0_g1_i1	WP_094577581.1 ribose ABC transporter [Ochrobactrum rhizosphaerae]	1.0e-22
TRINITY_DN48320_c0_g1_i1	WP_017139057.1 aldehyde dehydrogenase [Pseudomonas fluorescens]	3.5e-45
TRINITY_DN48308_c0_g1_i1	KKP07706.1 inositolphosphorylceramide-B C-26 hydroxylase [Trichoderma harzianum]	7.3e-32
TRINITY_DN48319_c0_g1_i1	WP_076568616.1 acyltransferase [Janthinobacterium sp. TND4EL3]	4.7e-51
TRINITY_DN48387_c0_g1_i1	ODU19426.1 transcriptional regulator [Variovorax sp. SCN 67-85]	3.1e-49
TRINITY_DN48300_c0_g1_i1	WP_086139908.1 MULTISPECIES: carbohydrate kinase [Janthinobacterium]	1.9e-32
TRINITY_DN48363_c0_g1_i1	WP_034746750.1 MULTISPECIES: CBS domain-containing protein [Janthinobacterium]	2.3e-70
TRINITY_DN48363_c0_g1_i1	WP_034746750.1 MULTISPECIES: CBS domain-containing protein [Janthinobacterium]	1.5e-05
TRINITY_DN48339_c0_g1_i1	WP_094577343.1 nitrogen regulation protein NR(I) [Ochrobactrum rhizosphaerae]	7.1e-126
TRINITY_DN48348_c0_g1_i1	WP_109461218.1 IS66 family transposase [Rhizobium sp. NS-104]	5.2e-67
TRINITY_DN48323_c0_g1_i1	WP_094577307.1 CoA transferase [Ochrobactrum rhizosphaerae]	1.6e-103
TRINITY_DN48301_c0_g1_i1	WP_024504581.1 amidohydrolase [Mesorhizobium ciceri]	8.3e-37
TRINITY_DN48342_c0_g1_i1	OEZ64714.1 colicin V production protein [Janthinobacterium sp. HH100]	2.2e-29
TRINITY_DN48397_c0_g1_i1	WP_049711256.1 glycerol-3-phosphate 1-O-acyltransferase PlsY [Pseudomonas trivialis]	1.4e-26
TRINITY_DN48399_c0_g1_i1	WP_027056677.1 potassium-transporting ATPase subunit KdpA [Mesorhizobium erdmanii]	1.3e-57
TRINITY_DN48383_c0_g1_i1	CCV03147.1 fused D-xylose transporter subunits of ABC superfamily: ATP-binding components [Mesorhizobium metallidurans STM 2683]	1.4e-16
TRINITY_DN48381_c0_g1_i1	WP_021077498.1 type II secretion system F family protein [Bradyrhizobium sp. MOS004]	2.2e-38
TRINITY_DN48327_c0_g1_i1	WP_002524512.1 MULTISPECIES: copper-translocating P-type ATPase [Propionibacteriaceae]	3.3e-28
TRINITY_DN48324_c0_g1_i1	XP_009033899.1 hypothetical protein AURANDRAFT_21483 [Aureococcus anophagefferens]	4.3e-67
TRINITY_DN48390_c0_g1_i1	WP_033963653.1 protein-glutamate O-methyltransferase CheR [Sphingomonas sp. Ant H11]	2.8e-22
TRINITY_DN48334_c0_g1_i1	WP_094579067.1 ureidoglycolate lyase [Ochrobactrum rhizosphaerae]	7.1e-48
TRINITY_DN48368_c0_g1_i1	ODU11474.1 hypothetical protein ABS94_32385 [Variovorax sp. SCN 67-85]	1.1e-49
TRINITY_DN43543_c7_g1_i1	WP_023681564.1 MULTISPECIES: glutamine--fructose-6-phosphate transaminase (isomerizing) [Mesorhizobium]	3.3e-30
TRINITY_DN43543_c3_g1_i3	XP_021942385.1 pre-mRNA-splicing factor CWC22 homolog [Zootermopsis nevadensis]	4.3e-250
TRINITY_DN43543_c3_g1_i2	KDR14399.1 Pre-mRNA-splicing factor CWC22-like protein [Zootermopsis nevadensis]	6.2e-156
TRINITY_DN43543_c3_g1_i2	KDR14399.1 Pre-mRNA-splicing factor CWC22-like protein [Zootermopsis nevadensis]	1.8e-83
TRINITY_DN43543_c3_g1_i1	KDR14399.1 Pre-mRNA-splicing factor CWC22-like protein [Zootermopsis nevadensis]	6.2e-156
TRINITY_DN43543_c3_g1_i1	KDR14399.1 Pre-mRNA-splicing factor CWC22-like protein [Zootermopsis nevadensis]	1.8e-83
TRINITY_DN43543_c3_g1_i4	XP_021942385.1 pre-mRNA-splicing factor CWC22 homolog [Zootermopsis nevadensis]	4.3e-250
TRINITY_DN43543_c3_g4_i4	SIW61629.1 Connectin, partial [Blattella germanica]	3.2e-12
TRINITY_DN43543_c3_g4_i1	SIW61629.1 Connectin, partial [Blattella germanica]	3.2e-12
TRINITY_DN43543_c3_g4_i2	SIW61629.1 Connectin, partial [Blattella germanica]	3.2e-12
TRINITY_DN43543_c3_g4_i3	SIW61629.1 Connectin, partial [Blattella germanica]	3.2e-12
TRINITY_DN43543_c2_g1_i7	XP_018494591.1 PREDICTED: uncharacterized protein LOC108864109 [Galendromus occidentalis]	1.8e-08
TRINITY_DN43543_c8_g1_i1	WP_094579097.1 PAS domain-containing sensor histidine kinase [Ochrobactrum rhizosphaerae]	2.3e-98
TRINITY_DN43587_c4_g1_i1	ODU12584.1 2-hydroxy-3-oxopropionate reductase [Variovorax sp. SCN 67-85]	7.0e-11
TRINITY_DN43587_c9_g1_i1	ADI18839.1 glucose dehydrogenase [uncultured beta proteobacterium HF0010_04H24]	3.8e-07
TRINITY_DN43587_c1_g1_i1	WP_099547630.1 Lrp/AsnC family transcriptional regulator [Pseudomonas sp. 2995-3]	4.0e-72
TRINITY_DN43587_c8_g1_i1	KKF21118.1 Zinc finger and BTB domain-containing protein 38 [Larimichthys crocea]	8.5e-09
TRINITY_DN43586_c3_g1_i8	XP_021941379.1 uncharacterized protein LOC110840566 isoform X1 [Zootermopsis nevadensis]	3.5e-217
TRINITY_DN43586_c3_g1_i1	XP_021941379.1 uncharacterized protein LOC110840566 isoform X1 [Zootermopsis nevadensis]	4.9e-217
TRINITY_DN43586_c3_g1_i7	XP_021941379.1 uncharacterized protein LOC110840566 isoform X1 [Zootermopsis nevadensis]	3.8e-217
TRINITY_DN43586_c3_g1_i5	XP_021941379.1 uncharacterized protein LOC110840566 isoform X1 [Zootermopsis nevadensis]	3.7e-217
TRINITY_DN43586_c3_g1_i4	XP_021941379.1 uncharacterized protein LOC110840566 isoform X1 [Zootermopsis nevadensis]	4.7e-217
TRINITY_DN43586_c3_g2_i11	XP_023704726.1 general transcription factor IIH subunit 2 [Cryptotermes secundus]	7.6e-73
TRINITY_DN43586_c3_g2_i12	XP_023704726.1 general transcription factor IIH subunit 2 [Cryptotermes secundus]	8.5e-134
TRINITY_DN43586_c3_g2_i12	XP_023704726.1 general transcription factor IIH subunit 2 [Cryptotermes secundus]	1.7e-25
TRINITY_DN43586_c3_g2_i13	XP_023704726.1 general transcription factor IIH subunit 2 [Cryptotermes secundus]	2.2e-170
TRINITY_DN43586_c3_g2_i14	XP_023704726.1 general transcription factor IIH subunit 2 [Cryptotermes secundus]	8.0e-134
TRINITY_DN43586_c3_g2_i14	XP_023704726.1 general transcription factor IIH subunit 2 [Cryptotermes secundus]	2.1e-25
TRINITY_DN43586_c3_g2_i8	XP_023704726.1 general transcription factor IIH subunit 2 [Cryptotermes secundus]	8.0e-134
TRINITY_DN43586_c3_g2_i8	XP_023704726.1 general transcription factor IIH subunit 2 [Cryptotermes secundus]	2.7e-25
TRINITY_DN43586_c3_g2_i9	XP_023704726.1 general transcription factor IIH subunit 2 [Cryptotermes secundus]	1.7e-170
TRINITY_DN43586_c3_g2_i2	XP_023704726.1 general transcription factor IIH subunit 2 [Cryptotermes secundus]	1.8e-170
TRINITY_DN43586_c3_g2_i3	XP_023704726.1 general transcription factor IIH subunit 2 [Cryptotermes secundus]	1.7e-170
TRINITY_DN43586_c3_g2_i1	XP_023704726.1 general transcription factor IIH subunit 2 [Cryptotermes secundus]	7.7e-134
TRINITY_DN43586_c3_g2_i1	XP_023704726.1 general transcription factor IIH subunit 2 [Cryptotermes secundus]	2.6e-25
TRINITY_DN43586_c3_g2_i6	XP_023704726.1 general transcription factor IIH subunit 2 [Cryptotermes secundus]	2.1e-170
TRINITY_DN43586_c3_g2_i7	XP_012251418.1 general transcription factor IIH subunit 2 [Athalia rosae]	9.7e-27
TRINITY_DN43586_c3_g2_i4	XP_023704726.1 general transcription factor IIH subunit 2 [Cryptotermes secundus]	1.9e-170
TRINITY_DN43586_c3_g2_i5	XP_012251418.1 general transcription factor IIH subunit 2 [Athalia rosae]	1.1e-26
TRINITY_DN43569_c1_g1_i1	PSN31354.1 hypothetical protein C0J52_25993 [Blattella germanica]	1.4e-12
TRINITY_DN43569_c6_g1_i1	OYR18667.1 hypothetical protein CEV32_3149 [Ochrobactrum rhizosphaerae]	1.7e-66
TRINITY_DN43589_c6_g1_i1	WP_094575035.1 TonB-dependent siderophore receptor [Ochrobactrum rhizosphaerae]	5.2e-155
TRINITY_DN43557_c5_g1_i1	XP_015181515.1 PREDICTED: uncharacterized protein LOC107069067 [Polistes dominula]	8.9e-07
TRINITY_DN43557_c2_g1_i1	P14208.4 RecName: Full=Arginine kinase; Short=AK	1.8e-127
TRINITY_DN43516_c4_g1_i1	XP_022185984.1 uncharacterized protein LOC111044999 [Nilaparvata lugens]	5.1e-08
TRINITY_DN43516_c3_g2_i2	XP_023719340.1 elongation of very long chain fatty acids protein 4-like [Cryptotermes secundus]	3.7e-133
TRINITY_DN43516_c3_g2_i3	XP_003693847.1 PREDICTED: elongation of very long chain fatty acids protein 4-like isoform X2 [Apis florea]	5.4e-77
TRINITY_DN43516_c3_g2_i3	XP_003693847.1 PREDICTED: elongation of very long chain fatty acids protein 4-like isoform X2 [Apis florea]	3.6e-41
TRINITY_DN43516_c3_g2_i1	XP_023719340.1 elongation of very long chain fatty acids protein 4-like [Cryptotermes secundus]	5.0e-133
TRINITY_DN43516_c3_g2_i4	PNF21602.1 Elongation of very long chain fatty acids protein 4 [Cryptotermes secundus]	4.4e-46
TRINITY_DN43596_c3_g1_i1	EFX61642.1 hypothetical protein DAPPUDRAFT_69016 [Daphnia pulex]	2.9e-08
TRINITY_DN43596_c2_g2_i3	XP_022166688.1 piggyBac transposable element-derived protein 4-like, partial [Myzus persicae]	3.5e-72
TRINITY_DN43596_c2_g2_i7	XP_026746249.1 piggyBac transposable element-derived protein 4-like [Trichoplusia ni]	2.1e-100
TRINITY_DN43596_c2_g2_i5	XP_026746249.1 piggyBac transposable element-derived protein 4-like [Trichoplusia ni]	2.7e-100
TRINITY_DN43596_c2_g2_i9	OXU26951.1 hypothetical protein TSAR_000035 [Trichomalopsis sarcophagae]	4.4e-13
TRINITY_DN43596_c2_g2_i8	XP_026746249.1 piggyBac transposable element-derived protein 4-like [Trichoplusia ni]	2.2e-100
TRINITY_DN43596_c2_g2_i10	OXU26951.1 hypothetical protein TSAR_000035 [Trichomalopsis sarcophagae]	4.4e-13
TRINITY_DN43596_c2_g2_i6	XP_018026499.1 PREDICTED: uncharacterized protein LOC108681929 [Hyalella azteca]	2.8e-10
TRINITY_DN43596_c1_g1_i1	PNF43582.1 hypothetical protein B7P43_G03212, partial [Cryptotermes secundus]	2.8e-09
TRINITY_DN43551_c4_g1_i1	ODU15652.1 MBL fold metallo-hydrolase [Variovorax sp. SCN 67-85]	3.5e-28
TRINITY_DN43551_c4_g1_i2	WP_019656918.1 TRAP transporter large permease [Variovorax paradoxus]	1.3e-10
TRINITY_DN43551_c4_g1_i3	WP_019656919.1 TRAP transporter small permease [Variovorax paradoxus]	4.1e-12
TRINITY_DN43593_c3_g1_i11	XP_021924959.1 DNA replication complex GINS protein PSF3 [Zootermopsis nevadensis]	1.3e-56
TRINITY_DN43593_c3_g1_i10	XP_021924959.1 DNA replication complex GINS protein PSF3 [Zootermopsis nevadensis]	1.7e-56
TRINITY_DN43593_c3_g1_i9	XP_021924959.1 DNA replication complex GINS protein PSF3 [Zootermopsis nevadensis]	1.7e-56
TRINITY_DN43593_c3_g1_i8	XP_021924959.1 DNA replication complex GINS protein PSF3 [Zootermopsis nevadensis]	9.5e-57
TRINITY_DN43593_c3_g1_i3	XP_021924959.1 DNA replication complex GINS protein PSF3 [Zootermopsis nevadensis]	9.5e-57
TRINITY_DN43593_c3_g1_i2	XP_021924959.1 DNA replication complex GINS protein PSF3 [Zootermopsis nevadensis]	1.7e-56
TRINITY_DN43593_c3_g1_i1	XP_021924959.1 DNA replication complex GINS protein PSF3 [Zootermopsis nevadensis]	9.5e-57
TRINITY_DN43593_c3_g1_i7	XP_021924959.1 DNA replication complex GINS protein PSF3 [Zootermopsis nevadensis]	1.3e-56
TRINITY_DN43593_c3_g1_i5	XP_021924959.1 DNA replication complex GINS protein PSF3 [Zootermopsis nevadensis]	1.3e-56
TRINITY_DN43593_c3_g1_i4	XP_021924959.1 DNA replication complex GINS protein PSF3 [Zootermopsis nevadensis]	1.3e-56
TRINITY_DN43593_c2_g2_i1	WP_094578641.1 lytic murein transglycosylase [Ochrobactrum rhizosphaerae]	2.8e-49
TRINITY_DN43526_c5_g1_i1	XP_018576722.1 uncharacterized protein LOC108915233, partial [Anoplophora glabripennis]	3.3e-10
TRINITY_DN43525_c0_g1_i1	WP_081270084.1 MULTISPECIES: potassium transporter Kup [Variovorax]	3.2e-70
TRINITY_DN43525_c0_g1_i2	ODU18223.1 potassium transporter Kup [Variovorax sp. SCN 67-85]	3.3e-55
TRINITY_DN43525_c5_g1_i1	WP_095081440.1 outer membrane protein assembly factor BamA [Mesorhizobium sophorae]	1.4e-141
TRINITY_DN43525_c5_g1_i1	WP_095081440.1 outer membrane protein assembly factor BamA [Mesorhizobium sophorae]	7.0e-130
TRINITY_DN43525_c3_g1_i1	XP_021694259.1 uncharacterized protein LOC5564206 isoform X3 [Aedes aegypti]	7.4e-184
TRINITY_DN43525_c4_g1_i1	XP_019930929.1 PREDICTED: mucin-2-like isoform X1 [Aedes albopictus]	2.6e-24
TRINITY_DN43525_c4_g1_i2	ABM55580.1 OS-D-like protein [Maconellicoccus hirsutus]	6.7e-26
TRINITY_DN43525_c4_g1_i11	XP_317401.4 AGAP008058-PA [Anopheles gambiae str. PEST]	7.6e-25
TRINITY_DN43525_c4_g1_i4	ABM55580.1 OS-D-like protein [Maconellicoccus hirsutus]	2.5e-24
TRINITY_DN43525_c4_g1_i5	ABM55580.1 OS-D-like protein [Maconellicoccus hirsutus]	2.6e-24
TRINITY_DN43525_c4_g1_i6	ABM55580.1 OS-D-like protein [Maconellicoccus hirsutus]	4.0e-26
TRINITY_DN43525_c4_g1_i7	ABM55580.1 OS-D-like protein [Maconellicoccus hirsutus]	3.3e-22
TRINITY_DN43525_c7_g1_i1	WP_094577377.1 outer membrane protein assembly factor BamA [Ochrobactrum rhizosphaerae]	2.1e-35
TRINITY_DN43525_c1_g1_i1	WP_057594409.1 MULTISPECIES: urea ABC transporter ATP-binding protein UrtD [Variovorax]	6.4e-11
TRINITY_DN43525_c1_g1_i2	ODU17932.1 urea ABC transporter ATP-binding protein UrtD [Variovorax sp. SCN 67-85]	4.5e-38
TRINITY_DN43550_c5_g1_i1	XP_023212763.1 uncharacterized protein LOC111615589 [Centruroides sculpturatus]	6.4e-08
TRINITY_DN43550_c1_g1_i1	XP_023702331.1 myophilin [Cryptotermes secundus]	9.9e-94
TRINITY_DN43571_c5_g3_i1	PSN36402.1 General transcription factor II-I repeat domain-containing protein 2B [Blattella germanica]	2.6e-10
TRINITY_DN43571_c3_g1_i1	XP_025416867.1 atrial natriuretic peptide receptor 1-like isoform X4 [Sipha flava]	5.0e-45
TRINITY_DN43571_c3_g2_i1	XP_021915449.1 atrial natriuretic peptide receptor 1-like isoform X2 [Zootermopsis nevadensis]	2.0e-111
TRINITY_DN43547_c0_g2_i1	KKO98489.1 cytochrome c1 [Trichoderma harzianum]	5.5e-39
TRINITY_DN43547_c0_g1_i1	KKO98489.1 cytochrome c1 [Trichoderma harzianum]	7.2e-44
TRINITY_DN43547_c9_g1_i1	SDZ58941.1 glyoxylate/hydroxypyruvate reductase A [Variovorax sp. YR266]	1.1e-23
TRINITY_DN43547_c8_g2_i1	XP_014215209.1 uncharacterized protein LOC106644286 [Copidosoma floridanum]	5.3e-11
TRINITY_DN43547_c8_g2_i2	XP_018566986.2 uncharacterized protein LOC108907688 [Anoplophora glabripennis]	4.4e-17
TRINITY_DN43521_c7_g3_i1	PSN56263.1 Alpha-actinin, partial [Blattella germanica]	8.1e-107
TRINITY_DN43521_c7_g2_i2	XP_021925779.1 alpha-actinin, sarcomeric isoform X2 [Zootermopsis nevadensis]	0.0e+00
TRINITY_DN43521_c7_g2_i1	XP_021925779.1 alpha-actinin, sarcomeric isoform X2 [Zootermopsis nevadensis]	0.0e+00
TRINITY_DN43521_c7_g5_i1	KYQ46158.1 Alpha-actinin, sarcomeric [Trachymyrmex zeteki]	2.0e-13
TRINITY_DN43549_c3_g2_i1	EJL77182.1 DnaA regulatory inactivator Hda [Variovorax sp. CF313]	2.7e-13
TRINITY_DN43549_c3_g6_i1	XP_023717739.1 hexosaminidase D-like [Cryptotermes secundus]	4.6e-226
TRINITY_DN43549_c1_g1_i1	PSN45879.1 hypothetical protein C0J52_11033 [Blattella germanica]	1.1e-15
TRINITY_DN43549_c1_g1_i2	PSN45879.1 hypothetical protein C0J52_11033 [Blattella germanica]	6.5e-16
TRINITY_DN43549_c2_g5_i1	WP_081269147.1 MULTISPECIES: ABC transporter substrate-binding protein [Variovorax]	1.1e-79
TRINITY_DN43549_c6_g1_i1	WP_094578646.1 (d)CMP kinase [Ochrobactrum rhizosphaerae]	1.4e-32
TRINITY_DN43506_c7_g1_i1	WP_094574267.1 carbohydrate ABC transporter substrate-binding protein [Ochrobactrum rhizosphaerae]	2.0e-119
TRINITY_DN43595_c12_g1_i2	PNF21725.1 hypothetical protein B7P43_G10345 [Cryptotermes secundus]	7.7e-274
TRINITY_DN43595_c12_g1_i1	PNF21725.1 hypothetical protein B7P43_G10345 [Cryptotermes secundus]	3.6e-271
TRINITY_DN43595_c13_g1_i1	EBA38671.1 hypothetical protein COLAER_02245 [Collinsella aerofaciens ATCC 25986]	1.1e-61
TRINITY_DN43595_c10_g1_i1	PSN50292.1 hypothetical protein C0J52_02861 [Blattella germanica]	3.4e-30
TRINITY_DN43595_c14_g1_i1	KDR19624.1 Rho GTPase-activating protein 20 [Zootermopsis nevadensis]	9.1e-22
TRINITY_DN43584_c9_g1_i1	SDA39406.1 hypothetical protein SAMN03159349_00226 [Janthinobacterium sp. 551a]	2.4e-29
TRINITY_DN43539_c5_g1_i1	PSN31220.1 BTB/POZ domain-containing protein 3 [Blattella germanica]	4.3e-124
TRINITY_DN43539_c5_g1_i3	PSN31220.1 BTB/POZ domain-containing protein 3 [Blattella germanica]	5.2e-124
TRINITY_DN43539_c5_g1_i2	PSN31220.1 BTB/POZ domain-containing protein 3 [Blattella germanica]	4.3e-124
TRINITY_DN43539_c3_g2_i1	XP_021928216.1 myotubularin-related protein 9 [Zootermopsis nevadensis]	5.8e-280
TRINITY_DN43539_c6_g1_i1	SDA58549.1 phospholipase A1 [Janthinobacterium sp. 551a]	5.4e-42
TRINITY_DN43561_c1_g1_i9	GAN11851.1 hydrolase, partial [Mucor ambiguus]	1.3e-33
TRINITY_DN43561_c1_g1_i8	GAN11851.1 hydrolase, partial [Mucor ambiguus]	2.9e-33
TRINITY_DN43561_c1_g1_i5	EDR96724.1 hypothetical protein ANACAC_02713 [Anaerostipes caccae DSM 14662]	9.0e-27
TRINITY_DN43561_c1_g1_i4	GAN11851.1 hydrolase, partial [Mucor ambiguus]	7.6e-34
TRINITY_DN43561_c1_g1_i7	GAN11851.1 hydrolase, partial [Mucor ambiguus]	9.9e-34
TRINITY_DN43561_c1_g1_i6	GAN11851.1 hydrolase, partial [Mucor ambiguus]	1.7e-33
TRINITY_DN43561_c1_g1_i1	GAN11851.1 hydrolase, partial [Mucor ambiguus]	4.0e-35
TRINITY_DN43561_c1_g1_i3	EDM85208.1 hypothetical protein RUMOBE_04228 [Blautia obeum ATCC 29174]	2.6e-26
TRINITY_DN43561_c1_g1_i2	GAN11851.1 hydrolase, partial [Mucor ambiguus]	9.9e-34
TRINITY_DN43561_c1_g1_i10	GAN11851.1 hydrolase, partial [Mucor ambiguus]	8.4e-33
TRINITY_DN43597_c5_g1_i1	WP_096481585.1 hypothetical protein [Pseudomonas frederiksbergensis]	2.0e-17
TRINITY_DN43597_c3_g1_i1	PSN49147.1 hypothetical protein C0J52_14892 [Blattella germanica]	3.1e-38
TRINITY_DN43566_c6_g2_i1	XP_021922398.1 cytochrome b5 type B-like [Zootermopsis nevadensis]	7.0e-28
TRINITY_DN43566_c6_g1_i2	XP_012261058.1 homeobox protein TGIF2-like isoform X1 [Athalia rosae]	1.2e-42
TRINITY_DN43566_c6_g1_i1	XP_012261058.1 homeobox protein TGIF2-like isoform X1 [Athalia rosae]	1.1e-42
TRINITY_DN43500_c4_g1_i1	XP_021923829.1 axonemal 84 kDa protein-like isoform X2 [Zootermopsis nevadensis]	5.7e-116
TRINITY_DN43500_c4_g1_i3	XP_021923829.1 axonemal 84 kDa protein-like isoform X2 [Zootermopsis nevadensis]	3.2e-119
TRINITY_DN43500_c4_g2_i1	KDR17392.1 Axonemal 84 kDa protein [Zootermopsis nevadensis]	2.1e-55
TRINITY_DN43500_c9_g2_i1	XP_021936706.1 actin-binding LIM protein 1 isoform X7 [Zootermopsis nevadensis]	7.3e-139
TRINITY_DN43500_c9_g2_i3	XP_021936704.1 actin-binding LIM protein 2 isoform X5 [Zootermopsis nevadensis]	0.0e+00
TRINITY_DN43500_c9_g2_i5	XP_021936701.1 actin-binding LIM protein 3 isoform X3 [Zootermopsis nevadensis]	0.0e+00
TRINITY_DN43500_c9_g2_i5	XP_021936701.1 actin-binding LIM protein 3 isoform X3 [Zootermopsis nevadensis]	7.6e-46
TRINITY_DN43500_c9_g2_i6	XP_023724178.1 actin-binding LIM protein 3 isoform X1 [Cryptotermes secundus]	2.3e-158
TRINITY_DN43500_c9_g1_i1	EFA12954.2 Cyclic nucleotide-gated cation channel subunit A-like Protein [Tribolium castaneum]	1.5e-08
TRINITY_DN43500_c6_g2_i1	XP_023722916.1 PDZ domain-containing protein GIPC3 [Cryptotermes secundus]	9.9e-121
TRINITY_DN43575_c0_g1_i2	WP_003175594.1 allantoin permease [Pseudomonas fluorescens]	4.5e-24
TRINITY_DN43575_c2_g1_i1	KDR21940.1 Myelin transcription factor 1, partial [Zootermopsis nevadensis]	2.9e-32
TRINITY_DN43517_c5_g1_i1	WP_017137644.1 MULTISPECIES: ATPase AAA [Pseudomonas]	2.7e-139
TRINITY_DN43517_c4_g1_i1	ODU12674.1 flagellar M-ring protein FliF [Variovorax sp. SCN 67-85]	2.1e-96
TRINITY_DN43511_c5_g5_i1	AAW22143.1 SERCA [Panulirus argus]	1.0e-110
TRINITY_DN43511_c5_g1_i1	AJO70006.1 sarco/endoplasmic reticulum calcium-ATPase isoform 1 [Cherax destructor]	3.3e-111
TRINITY_DN43511_c5_g1_i2	AJO70008.1 sarco/endoplasmic reticulum calcium-ATPase isoform 3 [Cherax destructor]	4.8e-109
TRINITY_DN43511_c4_g1_i1	XP_022836903.1 uncharacterized protein LOC111364281, partial [Spodoptera litura]	5.3e-10
TRINITY_DN43511_c6_g5_i2	XP_021196531.1 uncharacterized protein LOC110380761 [Helicoverpa armigera]	4.2e-14
TRINITY_DN43511_c6_g5_i1	XP_022836903.1 uncharacterized protein LOC111364281, partial [Spodoptera litura]	1.3e-09
TRINITY_DN43511_c6_g4_i4	XP_022198985.1 uncharacterized protein LOC111055986 [Nilaparvata lugens]	1.9e-33
TRINITY_DN43511_c6_g4_i1	XP_022198985.1 uncharacterized protein LOC111055986 [Nilaparvata lugens]	1.5e-27
TRINITY_DN43511_c6_g4_i2	XP_022188758.1 uncharacterized protein LOC111047332 [Nilaparvata lugens]	1.3e-39
TRINITY_DN43511_c6_g2_i1	XP_022836903.1 uncharacterized protein LOC111364281, partial [Spodoptera litura]	1.1e-17
TRINITY_DN43511_c6_g3_i4	XP_008480774.1 uncharacterized protein LOC103517514 [Diaphorina citri]	3.7e-14
TRINITY_DN43511_c6_g3_i5	XP_014362283.1 PREDICTED: uncharacterized protein LOC106713896, partial [Papilio machaon]	1.9e-23
TRINITY_DN43511_c6_g3_i3	XP_022198985.1 uncharacterized protein LOC111055986 [Nilaparvata lugens]	3.1e-08
TRINITY_DN43511_c6_g1_i1	XP_022198985.1 uncharacterized protein LOC111055986 [Nilaparvata lugens]	5.5e-19
TRINITY_DN43511_c8_g1_i1	XP_013857881.1 PREDICTED: uncharacterized protein LOC106513546 [Austrofundulus limnaeus]	4.6e-09
TRINITY_DN43568_c5_g1_i1	XP_021925103.1 putative polypeptide N-acetylgalactosaminyltransferase 9 isoform X2 [Zootermopsis nevadensis]	4.6e-233
TRINITY_DN43568_c5_g1_i2	XP_021925103.1 putative polypeptide N-acetylgalactosaminyltransferase 9 isoform X2 [Zootermopsis nevadensis]	1.1e-264
TRINITY_DN43568_c4_g1_i10	XP_021934388.1 tubulin polyglutamylase TTLL6 isoform X2 [Zootermopsis nevadensis]	3.0e-127
TRINITY_DN43568_c4_g1_i10	XP_021934388.1 tubulin polyglutamylase TTLL6 isoform X2 [Zootermopsis nevadensis]	1.3e-18
TRINITY_DN43568_c4_g1_i1	XP_021934388.1 tubulin polyglutamylase TTLL6 isoform X2 [Zootermopsis nevadensis]	1.9e-161
TRINITY_DN43568_c4_g1_i2	XP_021934388.1 tubulin polyglutamylase TTLL6 isoform X2 [Zootermopsis nevadensis]	1.8e-161
TRINITY_DN43568_c4_g1_i3	XP_021934388.1 tubulin polyglutamylase TTLL6 isoform X2 [Zootermopsis nevadensis]	2.8e-95
TRINITY_DN43568_c4_g1_i3	XP_021934388.1 tubulin polyglutamylase TTLL6 isoform X2 [Zootermopsis nevadensis]	9.5e-35
TRINITY_DN43568_c4_g1_i4	XP_021934388.1 tubulin polyglutamylase TTLL6 isoform X2 [Zootermopsis nevadensis]	1.9e-161
TRINITY_DN43568_c4_g1_i5	XP_021934388.1 tubulin polyglutamylase TTLL6 isoform X2 [Zootermopsis nevadensis]	1.9e-161
TRINITY_DN43568_c4_g1_i6	XP_021934388.1 tubulin polyglutamylase TTLL6 isoform X2 [Zootermopsis nevadensis]	2.7e-95
TRINITY_DN43568_c4_g1_i6	XP_021934388.1 tubulin polyglutamylase TTLL6 isoform X2 [Zootermopsis nevadensis]	9.2e-35
TRINITY_DN43568_c4_g1_i7	XP_015586961.1 tubulin polyglutamylase TTLL6 [Cephus cinctus]	4.9e-62
TRINITY_DN43568_c4_g1_i9	XP_021934388.1 tubulin polyglutamylase TTLL6 isoform X2 [Zootermopsis nevadensis]	3.0e-127
TRINITY_DN43568_c4_g1_i9	XP_021934388.1 tubulin polyglutamylase TTLL6 isoform X2 [Zootermopsis nevadensis]	1.4e-18
TRINITY_DN43568_c5_g2_i1	XP_023311579.1 LOW QUALITY PROTEIN: putative polypeptide N-acetylgalactosaminyltransferase 9 [Anoplophora glabripennis]	5.5e-12
TRINITY_DN43570_c11_g1_i1	XP_021941349.1 ATP synthase subunit alpha, mitochondrial [Zootermopsis nevadensis]	3.8e-13
TRINITY_DN43570_c14_g1_i1	AII71603.1 Dscam, partial [Helicoverpa armigera]	4.7e-34
TRINITY_DN43502_c3_g1_i21	BAA82265.1 Regenectin [Periplaneta americana]	3.5e-19
TRINITY_DN43502_c3_g1_i21	BAA82265.1 Regenectin [Periplaneta americana]	4.4e-06
TRINITY_DN43502_c3_g1_i6	BAA82265.1 Regenectin [Periplaneta americana]	6.9e-37
TRINITY_DN43502_c3_g1_i11	BAA82265.1 Regenectin [Periplaneta americana]	4.3e-23
TRINITY_DN43502_c3_g1_i18	BAA82265.1 Regenectin [Periplaneta americana]	4.9e-19
TRINITY_DN43502_c3_g1_i18	BAA82265.1 Regenectin [Periplaneta americana]	6.2e-06
TRINITY_DN43502_c3_g1_i22	BAA82265.1 Regenectin [Periplaneta americana]	8.0e-37
TRINITY_DN43502_c3_g1_i14	BAA82265.1 Regenectin [Periplaneta americana]	6.7e-37
TRINITY_DN43502_c3_g1_i13	PNF16205.1 Hemolymph lipopolysaccharide-binding protein [Cryptotermes secundus]	2.6e-38
TRINITY_DN43502_c3_g1_i24	BAA82265.1 Regenectin [Periplaneta americana]	7.0e-37
TRINITY_DN43502_c3_g1_i10	BAA82265.1 Regenectin [Periplaneta americana]	6.0e-37
TRINITY_DN43502_c3_g1_i17	BAA82265.1 Regenectin [Periplaneta americana]	3.4e-37
TRINITY_DN43502_c3_g1_i3	BAA82265.1 Regenectin [Periplaneta americana]	4.9e-37
TRINITY_DN43502_c3_g1_i15	BAA82265.1 Regenectin [Periplaneta americana]	5.9e-37
TRINITY_DN43502_c3_g1_i5	BAA82265.1 Regenectin [Periplaneta americana]	2.4e-23
TRINITY_DN43502_c3_g3_i1	PSN44159.1 hypothetical protein C0J52_17423 [Blattella germanica]	5.0e-09
TRINITY_DN43542_c11_g1_i1	KXJ75115.1 hypothetical protein RP20_CCG012109 [Aedes albopictus]	1.1e-08
TRINITY_DN43545_c0_g2_i1	XP_021913230.1 uncharacterized protein LOC110826673 [Zootermopsis nevadensis]	1.3e-37
TRINITY_DN43545_c2_g3_i1	PNF27062.1 hypothetical protein B7P43_G10180 [Cryptotermes secundus]	1.3e-20
TRINITY_DN43545_c2_g1_i2	XP_023714132.1 cytochrome P450 4C1-like [Cryptotermes secundus]	2.2e-62
TRINITY_DN43545_c2_g1_i3	AFU86425.1 cytochrome P450 CYP4C62 [Laodelphax striatella]	2.1e-30
TRINITY_DN43545_c2_g1_i1	XP_021934792.1 cytochrome P450 4C1-like [Zootermopsis nevadensis]	4.8e-61
TRINITY_DN43545_c2_g1_i6	XP_023714132.1 cytochrome P450 4C1-like [Cryptotermes secundus]	4.1e-62
TRINITY_DN43545_c2_g1_i4	XP_021934792.1 cytochrome P450 4C1-like [Zootermopsis nevadensis]	8.6e-62
TRINITY_DN43545_c2_g1_i5	XP_023714132.1 cytochrome P450 4C1-like [Cryptotermes secundus]	9.7e-83
TRINITY_DN43545_c2_g1_i8	XP_023714132.1 cytochrome P450 4C1-like [Cryptotermes secundus]	2.8e-65
TRINITY_DN43545_c2_g1_i9	AQM57036.1 cytochrome P450 CYP4C62 [Sogatella furcifera]	1.4e-83
TRINITY_DN43537_c5_g1_i1	PSN31016.1 hypothetical protein C0J52_26567 [Blattella germanica]	3.8e-20
TRINITY_DN43537_c7_g1_i1	PNF15957.1 hypothetical protein B7P43_G07468 [Cryptotermes secundus]	4.0e-08
TRINITY_DN43537_c13_g1_i1	SKZ07345.1 Uncharacterised protein [Mycobacteroides abscessus subsp. abscessus]	4.1e-08
TRINITY_DN43537_c1_g1_i1	WP_021005956.1 1,2-phenylacetyl-CoA epoxidase subunit B [Variovorax paradoxus]	3.8e-48
TRINITY_DN43537_c8_g1_i4	XP_023706108.1 troponin I-like isoform X4 [Cryptotermes secundus]	1.5e-55
TRINITY_DN43537_c8_g1_i5	XP_023706114.1 troponin I-like isoform X1 [Cryptotermes secundus]	3.4e-21
TRINITY_DN43537_c8_g1_i6	XP_023706123.1 troponin I-like isoform X9 [Cryptotermes secundus]	7.8e-57
TRINITY_DN43537_c8_g1_i1	XP_026491115.1 troponin I isoform X21 [Vanessa tameamea]	3.1e-53
TRINITY_DN43537_c8_g1_i2	XP_026279545.1 troponin I isoform X3 [Frankliniella occidentalis]	2.0e-60
TRINITY_DN43514_c12_g1_i2	XP_023720317.1 uncharacterized protein LOC111871434 isoform X2 [Cryptotermes secundus]	0.0e+00
TRINITY_DN43514_c12_g1_i1	XP_023720321.1 uncharacterized protein LOC111871434 isoform X5 [Cryptotermes secundus]	0.0e+00
TRINITY_DN43536_c5_g1_i1	WP_095446904.1 sugar ABC transporter substrate-binding protein [Ochrobactrum sp. A44]	3.7e-162
TRINITY_DN43536_c3_g1_i2	XP_001808711.1 PREDICTED: coiled-coil domain-containing protein 37 [Tribolium castaneum]	7.2e-71
TRINITY_DN43536_c7_g1_i1	OAK62378.1 ABC transporter substrate-binding protein [Variovorax paradoxus]	4.0e-49
TRINITY_DN43553_c3_g1_i3	AHJ81320.1 carboxylesterase [Locusta migratoria]	1.4e-40
TRINITY_DN43553_c3_g1_i2	KNC33141.1 hypothetical protein FF38_03647 [Lucilia cuprina]	7.7e-29
TRINITY_DN43553_c3_g1_i1	XP_021912894.1 esterase E4-like isoform X1 [Zootermopsis nevadensis]	6.2e-60
TRINITY_DN43553_c3_g1_i7	XP_021912894.1 esterase E4-like isoform X1 [Zootermopsis nevadensis]	2.3e-39
TRINITY_DN43553_c3_g1_i6	XP_021912894.1 esterase E4-like isoform X1 [Zootermopsis nevadensis]	5.0e-60
TRINITY_DN43553_c3_g1_i5	XP_021912894.1 esterase E4-like isoform X1 [Zootermopsis nevadensis]	5.2e-60
TRINITY_DN43553_c3_g1_i4	XP_021912894.1 esterase E4-like isoform X1 [Zootermopsis nevadensis]	3.4e-61
TRINITY_DN43553_c3_g3_i1	AHJ81320.1 carboxylesterase [Locusta migratoria]	7.3e-39
TRINITY_DN43553_c3_g3_i3	AHJ81320.1 carboxylesterase [Locusta migratoria]	7.3e-39
TRINITY_DN43553_c3_g4_i1	WP_020701901.1 DUF2271 domain-containing protein [Oxalobacteraceae bacterium AB_14]	4.0e-13
TRINITY_DN43553_c2_g2_i1	ODU12675.1 hypothetical protein ABS94_29870 [Variovorax sp. SCN 67-85]	2.4e-07
TRINITY_DN43553_c2_g1_i1	XP_021916163.1 tubulointerstitial nephritis antigen-like [Zootermopsis nevadensis]	2.6e-153
TRINITY_DN43544_c5_g1_i1	WP_016452535.1 MULTISPECIES: 2-hydroxychromene-2-carboxylate isomerase [Burkholderiales]	6.6e-68
TRINITY_DN43544_c4_g1_i1	XP_021916855.1 uncharacterized protein YJR142W isoform X2 [Zootermopsis nevadensis]	4.5e-99
TRINITY_DN43544_c4_g1_i1	XP_021916855.1 uncharacterized protein YJR142W isoform X2 [Zootermopsis nevadensis]	4.0e-47
TRINITY_DN43544_c4_g1_i2	XP_021916855.1 uncharacterized protein YJR142W isoform X2 [Zootermopsis nevadensis]	7.2e-98
TRINITY_DN43544_c4_g1_i3	XP_021916855.1 uncharacterized protein YJR142W isoform X2 [Zootermopsis nevadensis]	2.4e-156
TRINITY_DN43544_c4_g1_i5	PSN54722.1 hypothetical protein C0J52_04864 [Blattella germanica]	7.2e-39
TRINITY_DN43544_c4_g1_i6	XP_021916855.1 uncharacterized protein YJR142W isoform X2 [Zootermopsis nevadensis]	1.0e-38
TRINITY_DN43544_c4_g1_i7	XP_021916855.1 uncharacterized protein YJR142W isoform X2 [Zootermopsis nevadensis]	2.4e-156
TRINITY_DN43544_c6_g1_i1	ODU19182.1 acyl-CoA dehydrogenase [Variovorax sp. SCN 67-85]	5.6e-67
TRINITY_DN43576_c0_g1_i1	OWK21227.1 hypothetical protein AJ88_20095 [Mesorhizobium amorphae CCBAU 01583]	1.7e-35
TRINITY_DN43576_c0_g1_i2	OWK21227.1 hypothetical protein AJ88_20095 [Mesorhizobium amorphae CCBAU 01583]	9.9e-51
TRINITY_DN43576_c6_g1_i1	PSN52347.1 hypothetical protein C0J52_18097, partial [Blattella germanica]	3.4e-54
TRINITY_DN43576_c5_g2_i1	KNC29657.1 putative RNA-directed DNA polymerase from transposon X-element [Lucilia cuprina]	2.4e-08
TRINITY_DN43504_c4_g1_i1	WP_003218124.1 MULTISPECIES: LysR family transcriptional regulator [Pseudomonas]	2.3e-20
TRINITY_DN43520_c4_g1_i1	OJX70792.1 amino acid ABC transporter [Mesorhizobium sp. 65-26]	3.9e-81
TRINITY_DN43573_c4_g1_i1	XP_025408383.1 transcription factor Adf-1-like [Sipha flava]	9.7e-56
TRINITY_DN43573_c4_g1_i2	XP_025408383.1 transcription factor Adf-1-like [Sipha flava]	3.9e-57
TRINITY_DN43573_c1_g1_i1	EPJ88651.1 hypothetical protein CFT9_04601 [Pseudomonas sp. CFT9]	1.8e-32
TRINITY_DN43573_c6_g1_i1	WP_094576803.1 DUF4432 family protein [Ochrobactrum rhizosphaerae]	8.9e-84
TRINITY_DN43572_c5_g4_i1	WP_088481576.1 sigma-54-dependent Fis family transcriptional regulator [Pelomonas puraquae]	4.7e-13
TRINITY_DN43572_c5_g1_i1	XP_025424688.1 zinc finger MYM-type protein 1-like [Sipha flava]	1.4e-09
TRINITY_DN43572_c3_g1_i1	XP_026500483.1 uncharacterized protein LOC113403986 [Vanessa tameamea]	9.3e-15
TRINITY_DN43572_c6_g1_i4	KDR22030.1 hypothetical protein L798_03054 [Zootermopsis nevadensis]	1.7e-22
TRINITY_DN43572_c6_g1_i2	KDR22030.1 hypothetical protein L798_03054 [Zootermopsis nevadensis]	1.6e-22
TRINITY_DN43572_c6_g1_i3	KDR22030.1 hypothetical protein L798_03054 [Zootermopsis nevadensis]	2.3e-16
TRINITY_DN43513_c3_g1_i1	SJM28888.1 Response regulator receiver protein [Homo sapiens]	4.6e-17
TRINITY_DN43513_c2_g2_i1	PNF23570.1 hypothetical protein B7P43_G04949 [Cryptotermes secundus]	2.4e-33
TRINITY_DN43513_c2_g3_i1	PNF32898.1 hypothetical protein B7P43_G01844 [Cryptotermes secundus]	1.5e-70
TRINITY_DN43513_c2_g3_i2	PNF32898.1 hypothetical protein B7P43_G01844 [Cryptotermes secundus]	1.5e-70
TRINITY_DN43509_c5_g1_i1	PSN33283.1 hypothetical protein C0J52_20688 [Blattella germanica]	3.2e-151
TRINITY_DN43509_c4_g1_i1	XP_021931452.1 CLK4-associating serine/arginine rich protein isoform X1 [Zootermopsis nevadensis]	5.0e-67
TRINITY_DN43509_c4_g1_i2	XP_021931452.1 CLK4-associating serine/arginine rich protein isoform X1 [Zootermopsis nevadensis]	5.1e-67
TRINITY_DN43509_c4_g1_i3	XP_021931452.1 CLK4-associating serine/arginine rich protein isoform X1 [Zootermopsis nevadensis]	5.4e-67
TRINITY_DN43509_c4_g1_i5	XP_021931452.1 CLK4-associating serine/arginine rich protein isoform X1 [Zootermopsis nevadensis]	6.2e-67
TRINITY_DN43509_c4_g1_i6	XP_021931452.1 CLK4-associating serine/arginine rich protein isoform X1 [Zootermopsis nevadensis]	7.3e-61
TRINITY_DN43509_c9_g1_i1	WP_094578551.1 M48 family peptidase [Ochrobactrum rhizosphaerae]	1.5e-35
TRINITY_DN43509_c7_g1_i6	XP_002422610.1 Cellular tumor antigen p53, putative [Pediculus humanus corporis]	4.1e-45
TRINITY_DN43509_c7_g1_i5	XP_002422610.1 Cellular tumor antigen p53, putative [Pediculus humanus corporis]	4.2e-45
TRINITY_DN43509_c7_g1_i3	XP_002422610.1 Cellular tumor antigen p53, putative [Pediculus humanus corporis]	4.2e-45
TRINITY_DN43509_c7_g1_i2	XP_002422610.1 Cellular tumor antigen p53, putative [Pediculus humanus corporis]	4.3e-45
TRINITY_DN43509_c6_g1_i1	XP_020298397.1 uncharacterized protein K02A2.6-like, partial [Pseudomyrmex gracilis]	3.4e-28
TRINITY_DN43509_c6_g1_i1	XP_020298397.1 uncharacterized protein K02A2.6-like, partial [Pseudomyrmex gracilis]	2.1e-22
TRINITY_DN43588_c0_g1_i2	XP_025268586.1 uncharacterized protein LOC112639318 [Camponotus floridanus]	1.7e-13
TRINITY_DN43588_c3_g1_i2	PNF20892.1 hypothetical protein B7P43_G11185, partial [Cryptotermes secundus]	1.6e-09
TRINITY_DN43588_c3_g1_i2	PNF20892.1 hypothetical protein B7P43_G11185, partial [Cryptotermes secundus]	1.7e-03
TRINITY_DN43588_c4_g2_i1	ODU17808.1 salicylate hydroxylase [Variovorax sp. SCN 67-85]	1.0e-45
TRINITY_DN43588_c1_g1_i1	AUO15585.1 hexamerin-like protein 2, partial [Ceuthophilus sp. XZ-2017]	1.2e-11
TRINITY_DN43588_c2_g1_i2	XP_026315853.1 uncharacterized protein LOC113227183 [Hyposmocoma kahamanoa]	4.7e-15
TRINITY_DN43588_c2_g1_i1	XP_026315853.1 uncharacterized protein LOC113227183 [Hyposmocoma kahamanoa]	1.7e-09
TRINITY_DN43588_c6_g2_i3	XP_011637895.1 MDS1 and EVI1 complex locus protein-like isoform X1 [Pogonomyrmex barbatus]	1.2e-08
TRINITY_DN43588_c6_g2_i2	XP_015109060.1 PREDICTED: PR domain zinc finger protein 16-like [Diachasma alloeum]	6.4e-28
TRINITY_DN43588_c6_g2_i1	XP_025074198.1 MDS1 and EVI1 complex locus protein-like isoform X2 [Pogonomyrmex barbatus]	1.0e-20
TRINITY_DN43527_c0_g1_i1	XP_023720397.1 uncharacterized protein LOC111871474 [Cryptotermes secundus]	2.9e-55
TRINITY_DN43527_c4_g1_i1	XP_011861774.1 PREDICTED: uncharacterized protein LOC105558604 [Vollenhovia emeryi]	5.4e-13
TRINITY_DN43527_c4_g2_i1	ODU11847.1 hypothetical protein ABS94_34450 [Variovorax sp. SCN 67-85]	1.7e-109
TRINITY_DN43527_c9_g1_i1	PIS54992.1 peptidyl-prolyl cis-trans isomerase [[Candida] auris]	4.9e-56
TRINITY_DN43510_c5_g1_i1	XP_015190308.1 PREDICTED: uncharacterized protein LOC107073906 [Polistes dominula]	8.6e-52
TRINITY_DN43510_c5_g2_i1	PNF13818.1 hypothetical protein B7P43_G12438 [Cryptotermes secundus]	3.6e-20
TRINITY_DN43531_c1_g2_i1	PNF30424.1 hypothetical protein B7P43_G12488 [Cryptotermes secundus]	2.2e-182
TRINITY_DN43531_c1_g2_i2	XP_021928141.1 uncharacterized protein LOC110833889 isoform X1 [Zootermopsis nevadensis]	0.0e+00
TRINITY_DN43531_c1_g2_i3	XP_021928141.1 uncharacterized protein LOC110833889 isoform X1 [Zootermopsis nevadensis]	0.0e+00
TRINITY_DN43531_c1_g2_i4	XP_021928141.1 uncharacterized protein LOC110833889 isoform X1 [Zootermopsis nevadensis]	1.2e-54
TRINITY_DN43531_c1_g2_i6	XP_021928144.1 uncharacterized protein LOC110833889 isoform X2 [Zootermopsis nevadensis]	9.9e-172
TRINITY_DN43531_c1_g2_i7	PNF30424.1 hypothetical protein B7P43_G12488 [Cryptotermes secundus]	5.1e-185
TRINITY_DN43531_c1_g5_i1	XP_023288951.1 uncharacterized protein LOC105696187 [Orussus abietinus]	9.5e-08
TRINITY_DN43522_c7_g1_i1	WP_081270139.1 GAF domain-containing protein [Variovorax paradoxus]	2.9e-27
TRINITY_DN43540_c2_g2_i2	XP_011306665.1 PREDICTED: sialin [Fopius arisanus]	4.3e-36
TRINITY_DN43540_c2_g2_i1	XP_011306665.1 PREDICTED: sialin [Fopius arisanus]	5.4e-80
TRINITY_DN43540_c1_g1_i1	XP_014220341.1 uncharacterized protein LOC106648137 [Trichogramma pretiosum]	3.5e-07
TRINITY_DN43540_c2_g1_i1	XP_021937276.1 LOW QUALITY PROTEIN: vesicular glutamate transporter 1-like [Zootermopsis nevadensis]	1.9e-22
TRINITY_DN43540_c0_g1_i1	XP_012285636.1 uncharacterized protein LOC105702561 [Orussus abietinus]	3.4e-14
TRINITY_DN43582_c9_g1_i1	PNF22931.1 hypothetical protein B7P43_G11677 [Cryptotermes secundus]	3.7e-23
TRINITY_DN43582_c10_g1_i1	WP_024578397.1 MULTISPECIES: hypothetical protein [Bradyrhizobium]	7.2e-19
TRINITY_DN43582_c6_g1_i1	XP_023719745.1 leucine-rich repeats and immunoglobulin-like domains protein 3 [Cryptotermes secundus]	1.3e-180
TRINITY_DN43505_c3_g2_i10	XP_023724477.1 cyclin G [Cryptotermes secundus]	9.5e-129
TRINITY_DN43505_c3_g2_i9	XP_023724477.1 cyclin G [Cryptotermes secundus]	9.5e-129
TRINITY_DN43505_c3_g2_i2	XP_023724477.1 cyclin G [Cryptotermes secundus]	5.6e-76
TRINITY_DN43505_c3_g2_i3	XP_023724477.1 cyclin G [Cryptotermes secundus]	5.1e-117
TRINITY_DN43505_c3_g2_i1	XP_023724477.1 cyclin G [Cryptotermes secundus]	2.7e-75
TRINITY_DN43505_c3_g2_i5	XP_023724477.1 cyclin G [Cryptotermes secundus]	2.0e-75
TRINITY_DN43505_c1_g1_i1	ODU14501.1 arsenical resistance protein ArsH [Variovorax sp. SCN 67-85]	5.1e-49
TRINITY_DN43505_c1_g1_i2	WP_077504531.1 arsenical resistance protein ArsH [Sinorhizobium sp. A49]	1.0e-30
TRINITY_DN43515_c4_g1_i2	KYB24718.1 hypothetical protein TcasGA2_TC031650 [Tribolium castaneum]	5.4e-87
TRINITY_DN43552_c4_g1_i1	XP_018912546.1 PREDICTED: RNA-directed DNA polymerase from mobile element jockey-like [Bemisia tabaci]	2.4e-15
TRINITY_DN43552_c7_g1_i1	PBH94758.1 hypothetical protein BGU71_19250, partial [Clostridioides difficile]	8.7e-16
TRINITY_DN43529_c4_g1_i1	PNF30009.1 hypothetical protein B7P43_G06217 [Cryptotermes secundus]	1.9e-48
TRINITY_DN43529_c4_g1_i2	PNF30009.1 hypothetical protein B7P43_G06217 [Cryptotermes secundus]	1.9e-48
TRINITY_DN43529_c4_g2_i1	WP_081267952.1 MULTISPECIES: sn-glycerol-3-phosphate ABC transporter permease UgpA [Variovorax]	2.9e-59
TRINITY_DN43585_c3_g1_i1	WP_094579453.1 flagellar biosynthesis protein FlhB [Ochrobactrum rhizosphaerae]	5.3e-68
TRINITY_DN43541_c0_g1_i1	OYR23524.1 hypothetical protein CEV34_3528 [Ochrobactrum pseudogrignonense]	9.7e-45
TRINITY_DN43541_c2_g1_i1	AGM32724.1 cartilage oligomeric matrix protein (COMP), partial [Coptotermes formosanus]	1.1e-26
TRINITY_DN43541_c6_g1_i1	XP_023221210.1 hemicentin-1-like isoform X1 [Centruroides sculpturatus]	2.2e-211
TRINITY_DN43523_c5_g1_i1	OAD61392.1 Adenylate kinase 7 [Eufriesea mexicana]	1.2e-11
TRINITY_DN43530_c3_g1_i3	PSN56701.1 hypothetical protein C0J52_00032 [Blattella germanica]	2.9e-09
TRINITY_DN43530_c4_g1_i1	XP_021916024.1 uncharacterized protein LOC110828042 isoform X1 [Zootermopsis nevadensis]	1.3e-20
TRINITY_DN43530_c4_g1_i2	XP_021916024.1 uncharacterized protein LOC110828042 isoform X1 [Zootermopsis nevadensis]	1.8e-20
TRINITY_DN43530_c4_g1_i3	XP_021916024.1 uncharacterized protein LOC110828042 isoform X1 [Zootermopsis nevadensis]	1.3e-20
TRINITY_DN43598_c3_g1_i2	WP_110883488.1 actin, cytoplasmic 2 [Microbacterium arborescens]	4.5e-38
TRINITY_DN43598_c3_g1_i1	WP_110883488.1 actin, cytoplasmic 2 [Microbacterium arborescens]	2.8e-38
TRINITY_DN43598_c6_g2_i1	OAK59934.1 hypothetical protein A3K87_25230 [Variovorax paradoxus]	1.6e-81
TRINITY_DN43598_c6_g1_i2	XP_021929825.1 small nuclear ribonucleoprotein Sm D1 [Zootermopsis nevadensis]	2.3e-39
TRINITY_DN43598_c6_g1_i1	XP_021929825.1 small nuclear ribonucleoprotein Sm D1 [Zootermopsis nevadensis]	2.5e-39
TRINITY_DN43598_c8_g1_i1	WP_027026618.1 HlyC/CorC family transporter [Mesorhizobium sp. URHA0056]	8.7e-16
TRINITY_DN43555_c2_g1_i1	WP_094577673.1 aromatic ring-hydroxylating dioxygenase subunit alpha [Ochrobactrum rhizosphaerae]	4.4e-130
TRINITY_DN43533_c14_g1_i1	XP_021921363.1 kelch domain-containing protein 3 isoform X1 [Zootermopsis nevadensis]	4.1e-13
TRINITY_DN43533_c17_g1_i1	ODU17079.1 hypothetical protein ABS94_10625 [Variovorax sp. SCN 67-85]	2.8e-44
TRINITY_DN43503_c5_g1_i1	WP_011238929.1 IS66-like element ISAzo21 family transposase [Aromatoleum aromaticum]	5.8e-96
TRINITY_DN43503_c4_g1_i1	XP_023711949.1 protein arginine N-methyltransferase 5 [Cryptotermes secundus]	2.0e-283
TRINITY_DN43503_c4_g1_i2	XP_023711949.1 protein arginine N-methyltransferase 5 [Cryptotermes secundus]	2.6e-283
TRINITY_DN43503_c4_g1_i3	XP_023711949.1 protein arginine N-methyltransferase 5 [Cryptotermes secundus]	1.9e-283
TRINITY_DN43503_c4_g1_i4	XP_023711949.1 protein arginine N-methyltransferase 5 [Cryptotermes secundus]	2.0e-283
TRINITY_DN43503_c4_g1_i5	XP_023711949.1 protein arginine N-methyltransferase 5 [Cryptotermes secundus]	1.9e-283
TRINITY_DN43503_c4_g1_i6	XP_023711949.1 protein arginine N-methyltransferase 5 [Cryptotermes secundus]	2.0e-283
TRINITY_DN43503_c4_g1_i7	XP_023711949.1 protein arginine N-methyltransferase 5 [Cryptotermes secundus]	2.5e-283
TRINITY_DN43503_c4_g1_i8	XP_023711949.1 protein arginine N-methyltransferase 5 [Cryptotermes secundus]	6.5e-101
TRINITY_DN43503_c4_g1_i9	XP_023711949.1 protein arginine N-methyltransferase 5 [Cryptotermes secundus]	6.5e-101
TRINITY_DN43503_c6_g1_i1	WP_017138570.1 MULTISPECIES: pilus assembly protein PilN [Pseudomonas]	1.3e-31
TRINITY_DN43512_c3_g1_i1	XP_012264933.1 protein nessun dorma [Athalia rosae]	7.9e-101
TRINITY_DN43512_c4_g1_i1	WP_099550353.1 amino acid ABC transporter substrate-binding protein [Pseudomonas sp. 2995-3]	1.9e-151
TRINITY_DN43580_c4_g1_i14	PNF34202.1 hypothetical protein B7P43_G17545, partial [Cryptotermes secundus]	1.3e-10
TRINITY_DN43580_c4_g1_i4	PNF34202.1 hypothetical protein B7P43_G17545, partial [Cryptotermes secundus]	1.2e-10
TRINITY_DN43580_c4_g1_i7	PNF34202.1 hypothetical protein B7P43_G17545, partial [Cryptotermes secundus]	1.1e-10
TRINITY_DN43538_c1_g1_i5	XP_021938255.1 G1/S-specific cyclin-E [Zootermopsis nevadensis]	1.3e-108
TRINITY_DN43538_c1_g1_i4	XP_021938255.1 G1/S-specific cyclin-E [Zootermopsis nevadensis]	1.9e-108
TRINITY_DN43538_c1_g1_i6	XP_021938255.1 G1/S-specific cyclin-E [Zootermopsis nevadensis]	2.0e-108
TRINITY_DN43538_c1_g1_i1	XP_021938255.1 G1/S-specific cyclin-E [Zootermopsis nevadensis]	2.1e-108
TRINITY_DN43538_c1_g1_i3	XP_021938255.1 G1/S-specific cyclin-E [Zootermopsis nevadensis]	1.8e-108
TRINITY_DN43538_c1_g1_i2	XP_021938255.1 G1/S-specific cyclin-E [Zootermopsis nevadensis]	2.1e-58
TRINITY_DN43554_c4_g1_i12	XP_021925632.1 uncharacterized protein LOC110832699 isoform X1 [Zootermopsis nevadensis]	2.3e-163
TRINITY_DN43554_c4_g1_i12	XP_021925632.1 uncharacterized protein LOC110832699 isoform X1 [Zootermopsis nevadensis]	1.9e-29
TRINITY_DN43554_c4_g1_i13	XP_021925632.1 uncharacterized protein LOC110832699 isoform X1 [Zootermopsis nevadensis]	1.8e-163
TRINITY_DN43554_c4_g1_i11	XP_021925632.1 uncharacterized protein LOC110832699 isoform X1 [Zootermopsis nevadensis]	3.4e-163
TRINITY_DN43554_c4_g1_i11	XP_021925632.1 uncharacterized protein LOC110832699 isoform X1 [Zootermopsis nevadensis]	7.6e-30
TRINITY_DN43554_c4_g1_i16	XP_023708454.1 uncharacterized protein LOC111865006 isoform X1 [Cryptotermes secundus]	2.9e-98
TRINITY_DN43554_c4_g1_i16	XP_023708454.1 uncharacterized protein LOC111865006 isoform X1 [Cryptotermes secundus]	3.1e-52
TRINITY_DN43554_c4_g1_i16	XP_023708454.1 uncharacterized protein LOC111865006 isoform X1 [Cryptotermes secundus]	3.4e-30
TRINITY_DN43554_c4_g1_i17	XP_021925633.1 uncharacterized protein LOC110832699 isoform X2 [Zootermopsis nevadensis]	3.0e-137
TRINITY_DN43554_c4_g1_i17	XP_021925633.1 uncharacterized protein LOC110832699 isoform X2 [Zootermopsis nevadensis]	3.6e-29
TRINITY_DN43554_c4_g1_i14	XP_021925632.1 uncharacterized protein LOC110832699 isoform X1 [Zootermopsis nevadensis]	9.0e-56
TRINITY_DN43554_c4_g1_i18	PNF32704.1 hypothetical protein B7P43_G11591 [Cryptotermes secundus]	1.7e-93
TRINITY_DN43554_c4_g1_i18	PNF32704.1 hypothetical protein B7P43_G11591 [Cryptotermes secundus]	1.0e-85
TRINITY_DN43554_c4_g1_i2	XP_023708454.1 uncharacterized protein LOC111865006 isoform X1 [Cryptotermes secundus]	1.9e-98
TRINITY_DN43554_c4_g1_i2	XP_023708454.1 uncharacterized protein LOC111865006 isoform X1 [Cryptotermes secundus]	2.1e-52
TRINITY_DN43554_c4_g1_i2	XP_023708454.1 uncharacterized protein LOC111865006 isoform X1 [Cryptotermes secundus]	8.6e-30
TRINITY_DN43554_c4_g1_i3	XP_021925632.1 uncharacterized protein LOC110832699 isoform X1 [Zootermopsis nevadensis]	9.4e-87
TRINITY_DN43554_c4_g1_i3	XP_021925632.1 uncharacterized protein LOC110832699 isoform X1 [Zootermopsis nevadensis]	4.0e-85
TRINITY_DN43554_c4_g1_i4	XP_021925632.1 uncharacterized protein LOC110832699 isoform X1 [Zootermopsis nevadensis]	1.8e-150
TRINITY_DN43554_c4_g1_i4	XP_021925632.1 uncharacterized protein LOC110832699 isoform X1 [Zootermopsis nevadensis]	7.0e-30
TRINITY_DN43554_c4_g1_i6	XP_021925632.1 uncharacterized protein LOC110832699 isoform X1 [Zootermopsis nevadensis]	1.1e-158
TRINITY_DN43554_c4_g1_i6	XP_021925632.1 uncharacterized protein LOC110832699 isoform X1 [Zootermopsis nevadensis]	7.7e-30
TRINITY_DN43554_c4_g1_i7	XP_021925632.1 uncharacterized protein LOC110832699 isoform X1 [Zootermopsis nevadensis]	1.3e-150
TRINITY_DN43554_c4_g1_i7	XP_021925632.1 uncharacterized protein LOC110832699 isoform X1 [Zootermopsis nevadensis]	5.1e-30
TRINITY_DN43554_c4_g1_i9	XP_021925632.1 uncharacterized protein LOC110832699 isoform X1 [Zootermopsis nevadensis]	3.0e-157
TRINITY_DN43554_c1_g1_i1	WP_062472888.1 hypothetical protein [Rhizobium sp. Leaf384]	1.7e-128
TRINITY_DN43554_c6_g1_i1	XP_022915658.1 glucose dehydrogenase [FAD, quinone]-like [Onthophagus taurus]	3.7e-27
TRINITY_DN43528_c3_g1_i9	XP_023720324.1 INO80 complex subunit E [Cryptotermes secundus]	1.5e-40
TRINITY_DN43528_c3_g1_i8	XP_021942205.1 INO80 complex subunit E [Zootermopsis nevadensis]	7.7e-19
TRINITY_DN43528_c3_g1_i3	XP_021942205.1 INO80 complex subunit E [Zootermopsis nevadensis]	9.4e-19
TRINITY_DN43528_c3_g1_i2	XP_021942205.1 INO80 complex subunit E [Zootermopsis nevadensis]	2.9e-18
TRINITY_DN43528_c3_g1_i1	XP_023720324.1 INO80 complex subunit E [Cryptotermes secundus]	8.5e-56
TRINITY_DN43528_c3_g1_i7	XP_023720324.1 INO80 complex subunit E [Cryptotermes secundus]	2.6e-55
TRINITY_DN43528_c3_g1_i6	XP_023720324.1 INO80 complex subunit E [Cryptotermes secundus]	5.2e-56
TRINITY_DN43528_c3_g1_i5	XP_023720324.1 INO80 complex subunit E [Cryptotermes secundus]	1.5e-40
TRINITY_DN43528_c3_g1_i4	XP_023720324.1 INO80 complex subunit E [Cryptotermes secundus]	1.5e-40
TRINITY_DN43528_c3_g3_i1	XP_021942205.1 INO80 complex subunit E [Zootermopsis nevadensis]	1.1e-15
TRINITY_DN43528_c3_g3_i2	XP_021942205.1 INO80 complex subunit E [Zootermopsis nevadensis]	1.1e-15
TRINITY_DN43535_c5_g1_i1	XP_001688395.1 AGAP002350-PE [Anopheles gambiae str. PEST]	1.8e-94
TRINITY_DN43535_c10_g1_i1	WP_094576266.1 oxidoreductase [Ochrobactrum rhizosphaerae]	2.8e-76
TRINITY_DN43535_c3_g1_i1	WP_110154411.1 TonB-dependent receptor [Nostoc sp. 3335mG]	1.4e-21
TRINITY_DN43564_c3_g1_i2	KMQ82439.1 transposase domain containing protein [Lasius niger]	1.2e-07
TRINITY_DN43519_c4_g1_i1	XP_023701759.1 prohibitin-2 isoform X2 [Cryptotermes secundus]	2.2e-144
TRINITY_DN43519_c9_g1_i1	OYR18136.1 hypothetical protein CEV32_3441 [Ochrobactrum rhizosphaerae]	2.4e-97
TRINITY_DN43583_c0_g1_i1	XP_022190169.1 protein unc-79 homolog isoform X1 [Nilaparvata lugens]	3.1e-36
TRINITY_DN43583_c5_g1_i1	XP_023724494.1 facilitated trehalose transporter Tret1-2 homolog [Cryptotermes secundus]	2.1e-72
TRINITY_DN43583_c5_g1_i2	XP_021938022.1 facilitated trehalose transporter Tret1-2 homolog [Zootermopsis nevadensis]	4.1e-66
TRINITY_DN43583_c4_g1_i1	XP_023710415.1 FAS-associated factor 2 isoform X1 [Cryptotermes secundus]	9.7e-185
TRINITY_DN43583_c10_g1_i1	WP_105736463.1 DUF952 domain-containing protein [Phyllobacterium myrsinacearum]	7.8e-11
TRINITY_DN43583_c6_g2_i3	CAR82249.1 hypothetical protein [Cotesia congregata]	5.4e-23
TRINITY_DN43583_c6_g2_i3	CAR82249.1 hypothetical protein [Cotesia congregata]	3.5e-06
TRINITY_DN43583_c6_g2_i2	CAR82249.1 hypothetical protein [Cotesia congregata]	6.1e-23
TRINITY_DN43583_c6_g2_i2	CAR82249.1 hypothetical protein [Cotesia congregata]	4.0e-06
TRINITY_DN43583_c6_g2_i1	CAR82249.1 hypothetical protein [Cotesia congregata]	5.7e-23
TRINITY_DN43583_c6_g2_i1	CAR82249.1 hypothetical protein [Cotesia congregata]	3.7e-06
TRINITY_DN43583_c6_g1_i2	XP_023718090.1 LIM and SH3 domain protein Lasp isoform X4 [Cryptotermes secundus]	7.8e-90
TRINITY_DN43583_c6_g1_i1	XP_023718089.1 LIM and SH3 domain protein Lasp isoform X3 [Cryptotermes secundus]	6.5e-103
TRINITY_DN43583_c8_g1_i1	ODU17267.1 nitrate ABC transporter ATP-binding protein [Variovorax sp. SCN 67-85]	1.1e-39
TRINITY_DN43556_c11_g1_i1	WP_094573764.1 MULTISPECIES: LacI family transcriptional regulator [Ochrobactrum]	8.7e-54
TRINITY_DN43556_c4_g1_i1	WP_094576581.1 4-hydroxythreonine-4-phosphate dehydrogenase PdxA [Ochrobactrum rhizosphaerae]	4.6e-76
TRINITY_DN43556_c9_g1_i1	WP_094573496.1 LysR family transcriptional regulator [Ochrobactrum rhizosphaerae]	1.2e-131
TRINITY_DN43560_c10_g2_i1	XP_021941172.1 elongation of very long chain fatty acids protein 1-like [Zootermopsis nevadensis]	1.1e-30
TRINITY_DN43560_c9_g2_i1	KRY57168.1 PiggyBac transposable element-derived protein 4 [Trichinella britovi]	7.3e-34
TRINITY_DN43560_c9_g2_i2	KRY57168.1 PiggyBac transposable element-derived protein 4 [Trichinella britovi]	1.5e-34
TRINITY_DN43560_c9_g2_i3	KRY57168.1 PiggyBac transposable element-derived protein 4 [Trichinella britovi]	1.7e-34
TRINITY_DN43574_c0_g1_i1	XP_020916516.1 uncharacterized protein LOC110253905, partial [Exaiptasia pallida]	4.7e-08
TRINITY_DN43574_c4_g1_i1	XP_026291255.1 oocyte zinc finger protein XlCOF6-like [Frankliniella occidentalis]	3.7e-11
TRINITY_DN43574_c4_g1_i3	XP_026291255.1 oocyte zinc finger protein XlCOF6-like [Frankliniella occidentalis]	2.9e-11
TRINITY_DN43574_c4_g1_i4	XP_022909562.1 complex III assembly factor LYRM7 [Onthophagus taurus]	3.7e-26
TRINITY_DN43574_c4_g1_i5	XP_022909562.1 complex III assembly factor LYRM7 [Onthophagus taurus]	2.7e-26
TRINITY_DN43574_c4_g1_i6	XP_022909562.1 complex III assembly factor LYRM7 [Onthophagus taurus]	3.6e-26
TRINITY_DN43532_c3_g1_i2	XP_023714420.1 zinc finger protein 236-like [Cryptotermes secundus]	3.1e-202
TRINITY_DN43532_c3_g1_i1	XP_023714420.1 zinc finger protein 236-like [Cryptotermes secundus]	2.9e-202
TRINITY_DN43532_c2_g1_i2	XP_021915736.1 sorting nexin-17 [Zootermopsis nevadensis]	1.1e-51
TRINITY_DN43532_c2_g1_i1	XP_021915736.1 sorting nexin-17 [Zootermopsis nevadensis]	5.8e-224
TRINITY_DN43532_c2_g1_i4	PSN32989.1 Sorting nexin-17, partial [Blattella germanica]	5.2e-119
TRINITY_DN43532_c0_g1_i1	ODU14520.1 cation transporter [Variovorax sp. SCN 67-85]	1.3e-168
TRINITY_DN43590_c3_g1_i1	YP_009271114.1 NADH dehydrogenase subunit 1 (mitochondrion) [Velarifictorus hemelytrus]	5.9e-15
TRINITY_DN43590_c4_g1_i10	XP_023720079.1 programmed cell death 6-interacting protein [Cryptotermes secundus]	0.0e+00
TRINITY_DN43590_c4_g1_i12	XP_023720079.1 programmed cell death 6-interacting protein [Cryptotermes secundus]	0.0e+00
TRINITY_DN43590_c4_g1_i1	XP_023720079.1 programmed cell death 6-interacting protein [Cryptotermes secundus]	0.0e+00
TRINITY_DN43590_c4_g1_i2	XP_023720079.1 programmed cell death 6-interacting protein [Cryptotermes secundus]	0.0e+00
TRINITY_DN43590_c4_g1_i11	XP_023720079.1 programmed cell death 6-interacting protein [Cryptotermes secundus]	0.0e+00
TRINITY_DN43590_c4_g1_i4	XP_023720079.1 programmed cell death 6-interacting protein [Cryptotermes secundus]	0.0e+00
TRINITY_DN43590_c4_g1_i5	XP_023720079.1 programmed cell death 6-interacting protein [Cryptotermes secundus]	0.0e+00
TRINITY_DN43590_c4_g1_i6	XP_023720079.1 programmed cell death 6-interacting protein [Cryptotermes secundus]	0.0e+00
TRINITY_DN43590_c4_g1_i7	XP_023720079.1 programmed cell death 6-interacting protein [Cryptotermes secundus]	0.0e+00
TRINITY_DN43590_c4_g1_i8	XP_023720079.1 programmed cell death 6-interacting protein [Cryptotermes secundus]	0.0e+00
TRINITY_DN43590_c4_g1_i9	XP_023720079.1 programmed cell death 6-interacting protein [Cryptotermes secundus]	0.0e+00
TRINITY_DN43590_c4_g1_i3	XP_023720079.1 programmed cell death 6-interacting protein [Cryptotermes secundus]	0.0e+00
TRINITY_DN43590_c3_g2_i1	YP_009271114.1 NADH dehydrogenase subunit 1 (mitochondrion) [Velarifictorus hemelytrus]	7.9e-13
TRINITY_DN43590_c7_g1_i1	WP_012721808.1 cell division protein [Pseudomonas fluorescens]	3.2e-20
TRINITY_DN43578_c0_g5_i1	XP_026470455.1 longitudinals lacking protein, isoforms H/M/V-like [Ctenocephalides felis]	4.5e-08
TRINITY_DN43578_c0_g5_i2	XP_014250715.1 B-cell CLL/lymphoma 6 member B protein-like isoform X1 [Cimex lectularius]	1.6e-16
TRINITY_DN43578_c0_g6_i1	WP_071323391.1 SDR family oxidoreductase [Janthinobacterium sp. 1_2014MBL_MicDiv]	1.0e-38
TRINITY_DN43578_c0_g1_i1	ENN73543.1 hypothetical protein YQE_09794, partial [Dendroctonus ponderosae]	1.9e-09
TRINITY_DN43578_c0_g2_i1	XP_014250715.1 B-cell CLL/lymphoma 6 member B protein-like isoform X1 [Cimex lectularius]	5.5e-25
TRINITY_DN43578_c0_g2_i3	XP_014250715.1 B-cell CLL/lymphoma 6 member B protein-like isoform X1 [Cimex lectularius]	3.9e-25
TRINITY_DN43578_c0_g2_i2	XP_014250715.1 B-cell CLL/lymphoma 6 member B protein-like isoform X1 [Cimex lectularius]	5.0e-25
TRINITY_DN43524_c5_g1_i1	ODT08809.1 succinate--CoA ligase subunit alpha [Mesorhizobium sp. SCN 65-20]	3.8e-37
TRINITY_DN43524_c4_g1_i2	PNF42345.1 hypothetical protein B7P43_G03674 [Cryptotermes secundus]	2.1e-08
TRINITY_DN43524_c4_g1_i3	PNF30077.1 hypothetical protein B7P43_G04235 [Cryptotermes secundus]	2.4e-09
TRINITY_DN43524_c4_g2_i1	PNF33439.1 hypothetical protein B7P43_G03349 [Cryptotermes secundus]	3.0e-08
TRINITY_DN43524_c4_g4_i2	PNF17023.1 hypothetical protein B7P43_G02754 [Cryptotermes secundus]	3.3e-13
TRINITY_DN43524_c6_g1_i1	WP_112814307.1 iron-siderophore ABC transporter substrate-binding protein [Rhizobiales bacterium]	1.3e-138
TRINITY_DN43562_c5_g1_i1	WP_070279304.1 hypothetical protein [Janthinobacterium sp. MP5059B]	1.6e-09
TRINITY_DN43562_c2_g2_i1	XP_026321478.1 lysozyme-like [Hyposmocoma kahamanoa]	4.2e-24
TRINITY_DN43562_c1_g1_i1	XP_021930562.1 synaptotagmin-5 isoform X1 [Zootermopsis nevadensis]	5.2e-11
TRINITY_DN43559_c5_g1_i1	PNF23079.1 hypothetical protein B7P43_G09129 [Cryptotermes secundus]	1.5e-11
TRINITY_DN43559_c9_g1_i1	RMQ91524.1 hypothetical protein ALP97_04561 [Pseudomonas salomonii]	3.7e-23
TRINITY_DN43559_c7_g1_i2	PNF23079.1 hypothetical protein B7P43_G09129 [Cryptotermes secundus]	3.8e-07
TRINITY_DN43559_c7_g1_i1	PSN58283.1 hypothetical protein C0J52_00112 [Blattella germanica]	4.1e-18
TRINITY_DN43559_c6_g1_i1	XP_023716325.1 dipeptidyl peptidase 1-like [Cryptotermes secundus]	1.2e-49
TRINITY_DN43559_c8_g1_i1	XP_023715881.1 uncharacterized protein LOC111868966 isoform X2 [Cryptotermes secundus]	2.2e-33
TRINITY_DN43559_c8_g1_i2	XP_023715873.1 uncharacterized protein LOC111868966 isoform X1 [Cryptotermes secundus]	8.6e-35
TRINITY_DN43559_c8_g1_i3	XP_021931480.1 uncharacterized protein LOC110835507 isoform X2 [Zootermopsis nevadensis]	1.5e-46
TRINITY_DN43559_c8_g2_i1	WP_094576721.1 F0F1 ATP synthase subunit A [Ochrobactrum rhizosphaerae]	1.2e-126
TRINITY_DN43565_c3_g1_i15	XP_023709374.1 pleckstrin homology-like domain family B member 1 isoform X2 [Cryptotermes secundus]	2.7e-157
TRINITY_DN43565_c3_g1_i14	XP_023709374.1 pleckstrin homology-like domain family B member 1 isoform X2 [Cryptotermes secundus]	2.7e-157
TRINITY_DN43565_c3_g1_i13	XP_023709374.1 pleckstrin homology-like domain family B member 1 isoform X2 [Cryptotermes secundus]	2.8e-157
TRINITY_DN43565_c3_g1_i12	XP_023709374.1 pleckstrin homology-like domain family B member 1 isoform X2 [Cryptotermes secundus]	2.7e-157
TRINITY_DN43565_c3_g1_i11	XP_023709374.1 pleckstrin homology-like domain family B member 1 isoform X2 [Cryptotermes secundus]	2.8e-157
TRINITY_DN43565_c3_g1_i10	XP_023709374.1 pleckstrin homology-like domain family B member 1 isoform X2 [Cryptotermes secundus]	2.7e-157
TRINITY_DN43565_c3_g1_i9	XP_021940722.1 pleckstrin homology-like domain family B member 1 [Zootermopsis nevadensis]	1.4e-74
TRINITY_DN43565_c3_g1_i8	PNF31831.1 hypothetical protein B7P43_G09261, partial [Cryptotermes secundus]	1.2e-24
TRINITY_DN43565_c3_g1_i3	XP_021940722.1 pleckstrin homology-like domain family B member 1 [Zootermopsis nevadensis]	2.5e-79
TRINITY_DN43565_c3_g1_i2	XP_023709374.1 pleckstrin homology-like domain family B member 1 isoform X2 [Cryptotermes secundus]	2.7e-157
TRINITY_DN43565_c3_g1_i1	XP_021940722.1 pleckstrin homology-like domain family B member 1 [Zootermopsis nevadensis]	1.3e-74
TRINITY_DN43565_c3_g1_i7	XP_021940722.1 pleckstrin homology-like domain family B member 1 [Zootermopsis nevadensis]	5.1e-79
TRINITY_DN43565_c3_g1_i6	XP_023709374.1 pleckstrin homology-like domain family B member 1 isoform X2 [Cryptotermes secundus]	8.1e-25
TRINITY_DN43565_c3_g1_i5	XP_023709374.1 pleckstrin homology-like domain family B member 1 isoform X2 [Cryptotermes secundus]	2.8e-157
TRINITY_DN43565_c3_g1_i4	XP_021940722.1 pleckstrin homology-like domain family B member 1 [Zootermopsis nevadensis]	1.0e-77
TRINITY_DN43565_c2_g2_i1	XP_023719948.1 protein zyg-11 homolog isoform X2 [Cryptotermes secundus]	4.4e-310
TRINITY_DN43594_c3_g4_i1	XP_011337937.1 PREDICTED: ankyrin repeat domain-containing protein 6 [Ooceraea biroi]	6.3e-12
TRINITY_DN43594_c3_g4_i2	RLN43827.1 hypothetical protein BBJ28_00006075 [Nothophytophthora sp. Chile5]	3.4e-12
TRINITY_DN43501_c0_g1_i1	KMQ86560.1 transposable element tcb1 transposase [Lasius niger]	8.6e-20
TRINITY_DN43501_c0_g1_i2	KMQ86560.1 transposable element tcb1 transposase [Lasius niger]	9.5e-19
TRINITY_DN43501_c3_g1_i1	WP_094574170.1 sn-glycerol-3-phosphate ABC transporter ATP-binding protein UgpC [Ochrobactrum rhizosphaerae]	1.4e-156
TRINITY_DN43501_c1_g2_i1	GBC37631.1 transposable element hobo transposase [Rhizophagus irregularis DAOM 181602=DAOM 197198]	4.6e-31
TRINITY_DN43501_c1_g2_i2	GBC37631.1 transposable element hobo transposase [Rhizophagus irregularis DAOM 181602=DAOM 197198]	4.6e-31
TRINITY_DN43501_c1_g2_i4	GBC37631.1 transposable element hobo transposase [Rhizophagus irregularis DAOM 181602=DAOM 197198]	1.0e-37
TRINITY_DN43501_c2_g1_i1	RMQ87784.1 hypothetical protein ALP97_02364 [Pseudomonas salomonii]	1.3e-31
TRINITY_DN43501_c1_g5_i1	XP_015592624.1 long-chain fatty acid transport protein 1 [Cephus cinctus]	1.1e-121
TRINITY_DN43591_c7_g2_i4	XP_026288835.1 uncharacterized protein LOC113213844 [Frankliniella occidentalis]	3.1e-50
TRINITY_DN43591_c7_g2_i2	XP_026288835.1 uncharacterized protein LOC113213844 [Frankliniella occidentalis]	4.5e-49
TRINITY_DN43591_c1_g1_i1	XP_023728038.1 uncharacterized protein LOC111875766 isoform X1 [Cryptotermes secundus]	2.5e-55
TRINITY_DN43591_c2_g1_i1	WP_094577764.1 anthranilate synthase component I [Ochrobactrum rhizosphaerae]	2.3e-42
TRINITY_DN43591_c6_g1_i4	XP_017471475.1 PREDICTED: putative nuclease HARBI1 [Rhagoletis zephyria]	7.5e-11
TRINITY_DN43591_c6_g1_i5	XP_023028001.1 putative nuclease HARBI1 [Leptinotarsa decemlineata]	3.7e-11
TRINITY_DN43591_c6_g1_i5	XP_023028001.1 putative nuclease HARBI1 [Leptinotarsa decemlineata]	3.6e-06
TRINITY_DN43591_c6_g1_i3	XP_017471475.1 PREDICTED: putative nuclease HARBI1 [Rhagoletis zephyria]	7.7e-11
TRINITY_DN43591_c8_g1_i1	WP_017138466.1 MULTISPECIES: tRNA (adenosine(37)-N6)-threonylcarbamoyltransferase complex ATPase subunit type 1 TsaE [Pseudomonas]	1.4e-36
TRINITY_DN43548_c9_g1_i1	WP_018273444.1 TetR/AcrR family transcriptional regulator [Bradyrhizobium elkanii]	5.2e-21
TRINITY_DN43548_c7_g1_i3	PNF19000.1 hypothetical protein B7P43_G12395 [Cryptotermes secundus]	1.2e-07
TRINITY_DN43548_c6_g2_i1	KDR14459.1 hypothetical protein L798_11629, partial [Zootermopsis nevadensis]	4.0e-35
TRINITY_DN43548_c8_g1_i12	XP_023723958.1 transcription initiation factor TFIID subunit 2 isoform X1 [Cryptotermes secundus]	2.8e-233
TRINITY_DN43548_c8_g1_i13	XP_023723958.1 transcription initiation factor TFIID subunit 2 isoform X1 [Cryptotermes secundus]	2.4e-233
TRINITY_DN43548_c8_g1_i13	XP_023723958.1 transcription initiation factor TFIID subunit 2 isoform X1 [Cryptotermes secundus]	1.0e-05
TRINITY_DN43548_c8_g1_i10	XP_023723958.1 transcription initiation factor TFIID subunit 2 isoform X1 [Cryptotermes secundus]	0.0e+00
TRINITY_DN43548_c8_g1_i11	XP_023723958.1 transcription initiation factor TFIID subunit 2 isoform X1 [Cryptotermes secundus]	2.8e-233
TRINITY_DN43548_c8_g1_i11	XP_023723958.1 transcription initiation factor TFIID subunit 2 isoform X1 [Cryptotermes secundus]	1.2e-05
TRINITY_DN43548_c8_g1_i8	XP_023723958.1 transcription initiation factor TFIID subunit 2 isoform X1 [Cryptotermes secundus]	2.4e-233
TRINITY_DN43548_c8_g1_i9	XP_023723958.1 transcription initiation factor TFIID subunit 2 isoform X1 [Cryptotermes secundus]	0.0e+00
TRINITY_DN43548_c8_g1_i4	XP_023723958.1 transcription initiation factor TFIID subunit 2 isoform X1 [Cryptotermes secundus]	3.1e-280
TRINITY_DN43548_c8_g1_i5	XP_023723958.1 transcription initiation factor TFIID subunit 2 isoform X1 [Cryptotermes secundus]	8.0e-222
TRINITY_DN43548_c8_g1_i6	XP_023723958.1 transcription initiation factor TFIID subunit 2 isoform X1 [Cryptotermes secundus]	2.4e-240
TRINITY_DN43548_c8_g1_i7	XP_023723958.1 transcription initiation factor TFIID subunit 2 isoform X1 [Cryptotermes secundus]	2.7e-233
TRINITY_DN43548_c8_g1_i7	XP_023723958.1 transcription initiation factor TFIID subunit 2 isoform X1 [Cryptotermes secundus]	8.5e-06
TRINITY_DN43548_c8_g1_i1	XP_023723958.1 transcription initiation factor TFIID subunit 2 isoform X1 [Cryptotermes secundus]	0.0e+00
TRINITY_DN43548_c8_g1_i2	XP_023723958.1 transcription initiation factor TFIID subunit 2 isoform X1 [Cryptotermes secundus]	9.0e-269
TRINITY_DN43548_c8_g1_i3	XP_023723958.1 transcription initiation factor TFIID subunit 2 isoform X1 [Cryptotermes secundus]	0.0e+00
TRINITY_DN43567_c0_g1_i1	ODU16916.1 non-ribosomal peptide synthetase [Variovorax sp. SCN 67-85]	3.6e-23
TRINITY_DN43567_c3_g1_i2	PSN49789.1 Transmembrane protein 248 [Blattella germanica]	1.1e-92
TRINITY_DN43567_c3_g1_i1	PSN49789.1 Transmembrane protein 248 [Blattella germanica]	8.6e-93
TRINITY_DN43507_c4_g1_i1	XP_021941150.1 ribosomal RNA processing protein 1 homolog [Zootermopsis nevadensis]	7.0e-83
TRINITY_DN43507_c4_g1_i2	XP_021941150.1 ribosomal RNA processing protein 1 homolog [Zootermopsis nevadensis]	6.3e-83
TRINITY_DN43507_c4_g1_i3	XP_021941150.1 ribosomal RNA processing protein 1 homolog [Zootermopsis nevadensis]	7.1e-83
TRINITY_DN43507_c4_g4_i1	ODU18264.1 TonB-dependent receptor [Variovorax sp. SCN 67-85]	1.9e-92
TRINITY_DN43599_c5_g1_i1	PSN45588.1 hypothetical protein C0J52_15084, partial [Blattella germanica]	4.2e-15
TRINITY_DN43599_c4_g1_i1	KXJ10086.1 RNA-directed DNA polymerase from mobile element jockey [Exaiptasia pallida]	6.7e-11
TRINITY_DN43599_c10_g1_i1	WP_015318060.1 MULTISPECIES: serine O-acetyltransferase [Mesorhizobium]	5.8e-23
TRINITY_DN43599_c8_g1_i1	PSN57471.1 hypothetical protein C0J52_08029 [Blattella germanica]	1.1e-12
TRINITY_DN43577_c5_g1_i1	PSN48016.1 hypothetical protein C0J52_23478 [Blattella germanica]	6.2e-10
TRINITY_DN43577_c5_g1_i2	PSN48016.1 hypothetical protein C0J52_23478 [Blattella germanica]	3.7e-12
TRINITY_DN67312_c0_g1_i1	WP_094575515.1 FAD-binding oxidoreductase [Ochrobactrum rhizosphaerae]	2.7e-47
TRINITY_DN67378_c0_g1_i1	WP_026013896.1 MULTISPECIES: DUF3509 domain-containing protein [Pseudomonas]	5.7e-24
TRINITY_DN67332_c0_g1_i1	WP_071324595.1 amino acid ABC transporter substrate-binding protein [Janthinobacterium sp. 1_2014MBL_MicDiv]	4.3e-36
TRINITY_DN67349_c0_g1_i1	WP_017138499.1 MULTISPECIES: lipid A export permease/ATP-binding protein MsbA [Pseudomonas]	2.6e-28
TRINITY_DN67385_c0_g1_i1	WP_057298092.1 glutamate--cysteine ligase [Pelomonas sp. Root1217]	7.9e-62
TRINITY_DN67357_c0_g1_i1	ODU13107.1 2-dehydro-3-deoxy-6-phosphogalactonate aldolase [Variovorax sp. SCN 67-85]	4.5e-08
TRINITY_DN67348_c0_g1_i1	ODU18283.1 hypothetical protein ABS94_05300 [Variovorax sp. SCN 67-85]	6.6e-32
TRINITY_DN67379_c0_g1_i1	ODV26453.1 arsenical-resistance protein [Variovorax sp. SCN 67-20]	2.6e-29
TRINITY_DN67313_c0_g1_i1	WP_105732047.1 branched-chain amino acid aminotransferase [Phyllobacterium myrsinacearum]	6.1e-60
TRINITY_DN67310_c0_g1_i1	WP_005792167.1 MULTISPECIES: GlxA family transcriptional regulator [Pseudomonas]	5.3e-36
TRINITY_DN67314_c0_g1_i1	PIB64408.1 peptide ABC transporter ATP-binding protein [Pseudomonas sp. 2995-3]	3.3e-31
TRINITY_DN67328_c0_g1_i1	KFB39655.1 AGAP000274-PA-like protein [Anopheles sinensis]	8.6e-43
TRINITY_DN67320_c0_g1_i1	ODU18295.1 transcription-repair coupling factor [Variovorax sp. SCN 67-85]	2.1e-28
TRINITY_DN67335_c0_g1_i1	WP_058422554.1 filamentous hemagglutinin N-terminal domain-containing protein [Pseudomonas fluorescens]	9.3e-36
TRINITY_DN67342_c0_g1_i1	ODU12617.1 LysR family transcriptional regulator [Variovorax sp. SCN 67-85]	2.5e-57
TRINITY_DN67387_c0_g1_i1	XP_023314276.1 apolipoprotein D-like [Trichogramma pretiosum]	2.0e-07
TRINITY_DN67363_c0_g1_i1	WP_042646224.1 GNAT family N-acetyltransferase [Mesorhizobium sp. ORS 3359]	3.7e-44
TRINITY_DN67304_c0_g1_i1	WP_046546031.1 hypothetical protein [Burkholderia contaminans]	4.3e-08
TRINITY_DN67319_c0_g1_i1	WP_086137487.1 MULTISPECIES: primosomal protein N' [Janthinobacterium]	5.8e-25
TRINITY_DN67340_c0_g1_i1	WP_004617516.1 phosphomannomutase/phosphoglucomutase [Caulobacter vibrioides]	9.7e-51
TRINITY_DN67381_c0_g1_i1	OLE35882.1 hypothetical protein AUG48_09420 [Actinobacteria bacterium 13_1_20CM_3_68_9]	5.7e-11
TRINITY_DN67397_c0_g1_i1	OYR12633.1 periplasmic binding family protein [Ochrobactrum rhizosphaerae]	1.2e-45
TRINITY_DN67366_c0_g1_i1	WP_012384810.1 alpha/beta hydrolase [Beijerinckia indica]	1.4e-13
TRINITY_DN2668_c0_g1_i1	PSN47422.1 hypothetical protein C0J52_21760 [Blattella germanica]	4.5e-39
TRINITY_DN2621_c0_g1_i1	ODU16488.1 acyl-CoA synthetase [Variovorax sp. SCN 67-85]	4.3e-29
TRINITY_DN2660_c0_g1_i2	KHA80205.1 acetolactate synthase 3 catalytic subunit [Janthinobacterium lividum]	7.9e-36
TRINITY_DN2675_c0_g1_i1	WP_017139686.1 mechanosensitive ion channel protein MscS [Pseudomonas fluorescens]	1.2e-91
TRINITY_DN2645_c0_g1_i1	WP_070150243.1 hypothetical protein [Agrobacterium vitis]	1.5e-127
TRINITY_DN82188_c0_g1_i1	WP_112559452.1 hypothetical protein [Rhizobiales bacterium]	1.6e-08
TRINITY_DN82121_c0_g1_i1	WP_094577963.1 homoserine dehydrogenase [Ochrobactrum rhizosphaerae]	4.9e-62
TRINITY_DN82116_c0_g1_i1	ODT89212.1 bifunctional phosphopantothenoylcysteine decarboxylase/phosphopantothenate synthase [Phenylobacterium sp. SCN 70-31]	4.0e-24
TRINITY_DN82133_c0_g1_i1	XP_025192061.1 uncharacterized protein LOC112592264 [Melanaphis sacchari]	8.1e-08
TRINITY_DN82171_c0_g1_i1	OQR26316.1 hypothetical protein BWR59_31785, partial [Pseudomonas sp. Bc-h]	1.4e-11
TRINITY_DN82115_c0_g1_i1	WP_071325296.1 nuclear transport factor 2 family protein [Janthinobacterium sp. 1_2014MBL_MicDiv]	8.5e-15
TRINITY_DN82198_c0_g1_i1	WP_101483682.1 hypothetical protein [Janthinobacterium sp. 61]	2.7e-09
TRINITY_DN82111_c0_g1_i1	PZN79017.1 hypothetical protein DIU56_07520 [Proteobacteria bacterium]	6.6e-10
TRINITY_DN82122_c0_g1_i1	ODU19320.1 integrase [Variovorax sp. SCN 67-85]	3.1e-76
TRINITY_DN82118_c0_g1_i1	WP_105734056.1 zinc-binding dehydrogenase [Phyllobacterium myrsinacearum]	6.1e-09
TRINITY_DN82149_c0_g1_i1	WP_023761515.1 polysaccharide biosynthesis tyrosine autokinase [Mesorhizobium sp. LNHC252B00]	4.6e-25
TRINITY_DN82186_c0_g1_i1	WP_009363442.1 phage portal protein [Brucella sp. BO2]	1.8e-23
TRINITY_DN82178_c0_g1_i1	WP_056588889.1 aspartate transaminase [Variovorax sp. Root434]	5.2e-07
TRINITY_DN82109_c0_g1_i1	OYR11769.1 rmuC family protein [Ochrobactrum rhizosphaerae]	1.0e-62
TRINITY_DN82136_c0_g1_i1	WP_094575896.1 ABC transporter ATP-binding protein [Ochrobactrum rhizosphaerae]	2.8e-47
TRINITY_DN82141_c0_g1_i1	ODU18585.1 extradiol ring-cleavage dioxygenase [Variovorax sp. SCN 67-85]	4.2e-38
TRINITY_DN82142_c0_g1_i1	WP_017135857.1 PLP-dependent aminotransferase family protein [Pseudomonas fluorescens]	3.7e-20
TRINITY_DN82174_c0_g1_i1	WP_071095990.1 EAL domain-containing protein [Mesorhizobium sp. ORS 3428]	2.9e-27
TRINITY_DN82172_c0_g1_i1	WP_017138119.1 phosphoethanolamine transferase CptA [Pseudomonas fluorescens]	2.8e-40
TRINITY_DN82157_c0_g1_i1	ODU16668.1 adenylosuccinate synthase [Variovorax sp. SCN 67-85]	2.1e-37
TRINITY_DN82134_c0_g1_i1	PZN77050.1 peptide chain release factor 3 [Proteobacteria bacterium]	1.1e-46
TRINITY_DN82183_c0_g1_i1	OYR18392.1 branched-chain amino acid transport system / permease component family protein [Ochrobactrum rhizosphaerae]	3.5e-48
TRINITY_DN82106_c0_g1_i1	XP_015584867.1 zinc finger protein 267 isoform X1 [Cephus cinctus]	2.4e-11
TRINITY_DN82195_c0_g1_i1	WP_083955133.1 PLP-dependent aminotransferase family protein [Xylophilus ampelinus]	2.4e-14
TRINITY_DN82132_c0_g1_i1	WP_012724634.1 MULTISPECIES: AAA family ATPase [Pseudomonas]	3.9e-43
TRINITY_DN82102_c0_g1_i1	PNF34929.1 Mariner Mos1 transposase [Cryptotermes secundus]	4.7e-25
TRINITY_DN82103_c0_g1_i1	ODU19143.1 branched-chain amino acid ABC transporter substrate-binding protein [Variovorax sp. SCN 67-85]	3.6e-40
TRINITY_DN82196_c0_g1_i1	WP_021077713.1 amidohydrolase/deacetylase family metallohydrolase [Bradyrhizobium sp. MOS004]	1.3e-44
TRINITY_DN80011_c0_g1_i1	WP_086140856.1 MULTISPECIES: ergothioneine biosynthesis protein EgtB [Janthinobacterium]	4.7e-32
TRINITY_DN80015_c0_g1_i1	ODU15411.1 glucoamylase [Variovorax sp. SCN 67-85]	1.3e-56
TRINITY_DN80099_c0_g1_i1	ODU16095.1 catechol 1,2-dioxygenase [Variovorax sp. SCN 67-85]	4.2e-14
TRINITY_DN80028_c0_g1_i1	AAZ02924.2 ATP synthase F0 subunit 6 (mitochondrion) [Homo sapiens]	6.0e-39
TRINITY_DN80071_c0_g1_i1	OYR09506.1 binding-protein-dependent transport system inner membrane component family protein [Ochrobactrum rhizosphaerae]	2.4e-80
TRINITY_DN80010_c0_g1_i1	WP_094578605.1 tRNA pseudouridine(55) synthase TruB [Ochrobactrum rhizosphaerae]	6.5e-46
TRINITY_DN80065_c0_g1_i1	XP_001523219.1 60S acidic ribosomal protein P0 [Lodderomyces elongisporus NRRL YB-4239]	3.4e-39
TRINITY_DN80039_c0_g1_i1	WP_094579051.1 HAD family phosphatase [Ochrobactrum rhizosphaerae]	8.9e-21
TRINITY_DN80038_c0_g1_i1	ODU13619.1 hypothetical protein ABS94_25925 [Variovorax sp. SCN 67-85]	1.6e-50
TRINITY_DN80063_c0_g1_i1	WP_091586177.1 cytochrome d ubiquinol oxidase subunit II [Mesorhizobium qingshengii]	1.3e-37
TRINITY_DN80060_c0_g1_i1	WP_094578705.1 hypothetical protein [Ochrobactrum rhizosphaerae]	2.8e-28
TRINITY_DN80019_c0_g1_i1	WP_081295540.1 MULTISPECIES: hypothetical protein [Rhizobium]	1.2e-17
TRINITY_DN80024_c0_g1_i1	WP_094576686.1 serine hydroxymethyltransferase [Ochrobactrum rhizosphaerae]	1.5e-47
TRINITY_DN80068_c0_g1_i1	ODU14091.1 hypothetical protein ABS94_24190 [Variovorax sp. SCN 67-85]	1.0e-51
TRINITY_DN80014_c0_g1_i1	WP_004622162.1 GNAT family N-acetyltransferase [Caulobacter vibrioides]	6.4e-12
TRINITY_DN80096_c0_g1_i1	WP_119083495.1 TonB-dependent receptor [Altererythrobacter sp. B11]	6.6e-22
TRINITY_DN80085_c0_g1_i1	WP_094577144.1 penicillin-binding protein 1A [Ochrobactrum rhizosphaerae]	1.9e-71
TRINITY_DN80036_c0_g1_i1	WP_081265673.1 LysR family transcriptional regulator [Variovorax paradoxus]	1.5e-35
TRINITY_DN80061_c0_g1_i1	PZN77708.1 trigger factor [Proteobacteria bacterium]	4.1e-16
TRINITY_DN80003_c0_g1_i1	WP_081266540.1 CusA/CzcA family heavy metal efflux RND transporter [Variovorax paradoxus]	1.4e-36
TRINITY_DN80025_c0_g1_i1	WP_102119909.1 DUF342 domain-containing protein [Janthinobacterium sp. ROICE36]	1.9e-23
TRINITY_DN80035_c0_g1_i1	WP_018430787.1 sn-glycerol-3-phosphate ABC transporter ATP-binding protein UgpC [Hoeflea sp. 108]	5.0e-19
TRINITY_DN80012_c0_g1_i1	ODU17909.1 glucoamylase [Variovorax sp. SCN 67-85]	3.8e-46
TRINITY_DN80007_c0_g1_i1	WP_027043531.1 beta-ketoacyl-ACP synthase I [Mesorhizobium sp. URHC0008]	3.2e-42
TRINITY_DN80023_c0_g1_i1	WP_102623643.1 MULTISPECIES: baseplate J/gp47 family protein [Pseudomonas]	2.3e-21
TRINITY_DN80095_c0_g1_i1	WP_091586175.1 cytochrome d terminal oxidase subunit 1 [Mesorhizobium qingshengii]	1.2e-44
TRINITY_DN80057_c0_g1_i1	KKP03404.1 alternative oxidase, mitochondrial [Trichoderma harzianum]	3.9e-30
TRINITY_DN80097_c0_g1_i1	OYR16677.1 binding-protein-dependent transport system inner membrane component family protein [Ochrobactrum rhizosphaerae]	2.2e-36
TRINITY_DN80073_c0_g1_i1	WP_094509907.1 LysR family transcriptional regulator [Ochrobactrum thiophenivorans]	2.8e-59
TRINITY_DN80042_c0_g1_i1	WP_056244252.1 endolytic transglycosylase MltG [Mesorhizobium sp. Root552]	5.7e-09
TRINITY_DN80089_c0_g1_i1	WP_082561431.1 outer membrane lipoprotein chaperone LolA [Pseudomonas sp. Root569]	2.9e-83
TRINITY_DN80064_c0_g1_i1	WP_046682012.1 MULTISPECIES: porin [Janthinobacterium]	8.5e-32
TRINITY_DN80008_c0_g1_i1	WP_019654019.1 hypothetical protein [Variovorax paradoxus]	7.6e-88
TRINITY_DN80027_c0_g1_i1	WP_065308137.1 type VI secretion system tip protein VgrG [Janthinobacterium sp. S3-2]	5.1e-52
TRINITY_DN80055_c0_g1_i1	WP_120247905.1 glucans biosynthesis glucosyltransferase MdoH [Pseudomonas synxantha]	3.4e-78
TRINITY_DN92765_c0_g1_i1	KRB19250.1 hypothetical protein ASE05_26000 [Mesorhizobium sp. Root172]	8.0e-35
TRINITY_DN92710_c0_g1_i1	SHH40808.1 yjeF C-terminal region, hydroxyethylthiazole kinase-related/yjeF N-terminal region [Bradyrhizobium erythrophlei]	5.4e-15
TRINITY_DN92793_c0_g1_i1	XP_018008518.1 PREDICTED: 26S proteasome non-ATPase regulatory subunit 1-like isoform X1 [Hyalella azteca]	1.2e-11
TRINITY_DN92784_c0_g1_i1	WP_121539317.1 ABC transporter permease subunit [Ochrobactrum sp. BO-7]	6.8e-30
TRINITY_DN92733_c0_g1_i1	WP_120015122.1 hypothetical protein [Mesorhizobium waimense]	3.3e-13
TRINITY_DN92727_c0_g1_i1	WP_094578212.1 MFS transporter [Ochrobactrum rhizosphaerae]	5.2e-62
TRINITY_DN92796_c0_g1_i1	WP_056517814.1 methyltransferase domain-containing protein [Variovorax sp. Root411]	4.0e-32
TRINITY_DN92715_c0_g1_i1	WP_081344457.1 hypothetical protein [Janthinobacterium lividum]	8.7e-20
TRINITY_DN92794_c0_g1_i1	ODU13319.1 type VI secretion protein Vgr [Variovorax sp. SCN 67-85]	2.8e-41
TRINITY_DN92760_c0_g1_i1	WP_084030566.1 hypothetical protein [Bradyrhizobium paxllaeri]	1.6e-12
TRINITY_DN92700_c0_g1_i1	WP_027036174.1 membrane protein [Mesorhizobium ciceri]	8.9e-22
TRINITY_DN92726_c0_g1_i1	WP_017137912.1 MULTISPECIES: YheV family putative metal-binding protein [Pseudomonas]	6.4e-28
TRINITY_DN92771_c0_g1_i1	EJL77916.1 AMP-forming long-chain acyl-CoA synthetase [Variovorax sp. CF313]	4.1e-42
TRINITY_DN92721_c0_g1_i1	WP_071326563.1 DUF2325 domain-containing protein [Janthinobacterium sp. 1_2014MBL_MicDiv]	2.2e-20
TRINITY_DN92759_c0_g1_i1	WP_017135147.1 hypothetical protein [Pseudomonas fluorescens]	3.7e-37
TRINITY_DN92746_c0_g1_i1	OLB16035.1 inositol monophosphatase [Gammaproteobacteria bacterium 13_2_20CM_66_19]	1.2e-55
TRINITY_DN92798_c0_g1_i1	WP_034789117.1 DUF2863 family protein [Janthinobacterium lividum]	8.4e-53
TRINITY_DN92720_c0_g1_i1	EGA57422.1 Hmg1p [Saccharomyces cerevisiae FostersB]	9.8e-124
TRINITY_DN92785_c0_g1_i1	WP_010339692.1 integrase [Sphingobium yanoikuyae]	2.5e-45
TRINITY_DN92728_c0_g1_i1	WP_094578798.1 ABC transporter permease [Ochrobactrum rhizosphaerae]	2.4e-91
TRINITY_DN92763_c0_g1_i1	SFO38313.1 2-C-methyl-D-erythritol 4-phosphate cytidylyltransferase [Variovorax sp. PDC80]	3.3e-15
TRINITY_DN18327_c0_g1_i1	STF90833.1 putative xanthine dehydrogenase, molybdenum-binding subunit [Escherichia coli]	1.6e-14
TRINITY_DN18324_c0_g1_i1	XP_011179624.1 PREDICTED: LIM domain-binding protein 3 isoform X3 [Zeugodacus cucurbitae]	1.7e-09
TRINITY_DN18354_c0_g1_i1	WP_094575095.1 2-oxo acid dehydrogenase subunit E2 [Ochrobactrum rhizosphaerae]	1.4e-49
TRINITY_DN18387_c0_g1_i1	WP_094578564.1 aldo/keto reductase [Ochrobactrum rhizosphaerae]	3.1e-129
TRINITY_DN18357_c0_g1_i1	WP_007829783.1 MULTISPECIES: ATP-dependent Clp protease ATP-binding subunit ClpX [Variovorax]	2.9e-27
TRINITY_DN18317_c0_g1_i1	XP_015509688.1 PREDICTED: 5-hydroxytryptamine receptor 2A [Neodiprion lecontei]	3.6e-120
TRINITY_DN18389_c0_g1_i1	WP_071077759.1 MULTISPECIES: elongation factor Ts [Janthinobacterium]	3.4e-76
TRINITY_DN18320_c0_g1_i1	XP_015912582.1 uncharacterized protein LOC107443280, partial [Parasteatoda tepidariorum]	8.2e-35
TRINITY_DN18359_c0_g1_i1	WP_021079361.1 TRAP transporter large permease subunit [Bradyrhizobium sp. MOS004]	6.4e-47
TRINITY_DN18347_c0_g1_i1	KKP01455.1 hypothetical protein THAR02_06451 [Trichoderma harzianum]	1.6e-81
TRINITY_DN18378_c0_g1_i1	WP_121668399.1 U32 family peptidase [Janthinobacterium agaricidamnosum]	7.4e-57
TRINITY_DN13102_c0_g1_i1	WP_094574110.1 ABC transporter permease subunit [Ochrobactrum rhizosphaerae]	1.5e-117
TRINITY_DN13198_c0_g1_i1	WP_094574000.1 peptidoglycan-binding protein [Ochrobactrum rhizosphaerae]	7.6e-14
TRINITY_DN13132_c0_g1_i1	WP_017139441.1 MULTISPECIES: purine-binding chemotaxis protein CheW [Pseudomonas]	1.5e-31
TRINITY_DN13181_c0_g1_i1	PNF43172.1 hypothetical protein B7P43_G15656 [Cryptotermes secundus]	3.4e-53
TRINITY_DN13136_c0_g1_i1	XP_023709158.1 phytanoyl-CoA dioxygenase domain-containing protein 1 [Cryptotermes secundus]	1.9e-88
TRINITY_DN13121_c0_g1_i1	SDA44519.1 flagellar hook-associated protein 2 [Janthinobacterium sp. 551a]	8.2e-25
TRINITY_DN13199_c0_g1_i1	ODU14559.1 hypothetical protein ABS94_22250 [Variovorax sp. SCN 67-85]	2.2e-47
TRINITY_DN13154_c0_g1_i1	ODU12713.1 peptidase S41 [Variovorax sp. SCN 67-85]	1.4e-74
TRINITY_DN98138_c0_g1_i1	WP_017139790.1 exodeoxyribonuclease I [Pseudomonas fluorescens]	3.6e-39
TRINITY_DN98134_c0_g1_i1	CCV03648.1 conserved exported hypothetical protein [Mesorhizobium metallidurans STM 2683]	4.5e-34
TRINITY_DN98118_c0_g1_i1	PYJ00544.1 oligopeptide transporter, OPT family [Verrucomicrobia bacterium]	4.3e-16
TRINITY_DN98115_c0_g1_i1	WP_081270355.1 ABC transporter permease [Variovorax paradoxus]	6.2e-27
TRINITY_DN98199_c0_g1_i1	ODU17143.1 pyrimidine utilization protein D [Variovorax sp. SCN 67-85]	1.9e-32
TRINITY_DN98163_c0_g1_i1	RMQ84193.1 hypothetical protein ALP97_05217 [Pseudomonas salomonii]	6.4e-24
TRINITY_DN98161_c0_g1_i1	WP_076565164.1 serine hydrolase [Janthinobacterium sp. TND4EL3]	9.7e-28
TRINITY_DN98103_c0_g1_i1	WP_017139693.1 filamentous hemagglutinin N-terminal domain-containing protein, partial [Pseudomonas fluorescens]	6.8e-30
TRINITY_DN98123_c0_g1_i1	WP_024343196.1 MULTISPECIES: LysR family transcriptional regulator [Alphaproteobacteria]	3.2e-32
TRINITY_DN98155_c0_g1_i1	WP_010212830.1 MULTISPECIES: exotoxin [Pseudomonas]	1.5e-31
TRINITY_DN98151_c0_g1_i1	WP_093542993.1 hypothetical protein [Pseudomonas sp. OV546]	2.9e-33
TRINITY_DN98105_c0_g1_i1	KMQ86187.1 retroelement polyprotein [Lasius niger]	1.1e-15
TRINITY_DN98171_c0_g1_i1	WP_013913221.1 helicase [Oligotropha carboxidovorans]	1.2e-23
TRINITY_DN98165_c0_g1_i1	WP_019653983.1 DNA cytosine methyltransferase [Variovorax paradoxus]	1.4e-33
TRINITY_DN98173_c0_g1_i1	WP_027030901.1 glutamate synthase large subunit [Mesorhizobium loti]	1.4e-32
TRINITY_DN98192_c0_g1_i1	WP_024898300.1 MULTISPECIES: DNA polymerase III subunit gamma/tau [Ochrobactrum]	8.3e-44
TRINITY_DN98139_c0_g1_i1	RMQ87011.1 hypothetical protein ALP97_02311 [Pseudomonas salomonii]	8.1e-47
TRINITY_DN98158_c0_g1_i1	ODU14797.1 cardiolipin synthase B [Variovorax sp. SCN 67-85]	3.1e-44
TRINITY_DN98109_c0_g1_i1	XP_008181929.1 PREDICTED: RNA-directed DNA polymerase from mobile element jockey-like [Acyrthosiphon pisum]	4.1e-09
TRINITY_DN98194_c0_g1_i1	WP_104522782.1 efflux RND transporter permease subunit [Rhodopila globiformis]	3.9e-25
TRINITY_DN98108_c0_g1_i1	WP_017134447.1 MULTISPECIES: dihydrolipoyl dehydrogenase [Pseudomonas]	8.4e-44
TRINITY_DN98159_c0_g1_i1	WP_099549682.1 acylase [Pseudomonas sp. 2995-3]	1.7e-27
TRINITY_DN98167_c0_g1_i1	ODU19346.1 hypothetical protein ABS94_00365 [Variovorax sp. SCN 67-85]	1.6e-30
TRINITY_DN98182_c0_g1_i1	ODU13773.1 phosphonate ABC transporter, permease protein PhnE [Variovorax sp. SCN 67-85]	6.0e-32
TRINITY_DN98180_c0_g1_i1	AYO43922.1 Triosephosphate isomerase [Malassezia restricta CBS 7877]	8.2e-29
TRINITY_DN98157_c0_g1_i1	BAL76070.1 hypothetical protein S23_28610 [Bradyrhizobium sp. S23321]	4.3e-07
TRINITY_DN98198_c0_g1_i1	CAA07705.1 sigma-70 factor [Pseudomonas tolaasii]	2.1e-24
TRINITY_DN98188_c0_g1_i1	KKP03832.1 2,4-dienoyl-CoA reductase (NADPH2) [Trichoderma harzianum]	1.3e-34
TRINITY_DN98172_c0_g1_i1	WP_076569589.1 DMT family transporter [Janthinobacterium sp. TND4EL3]	3.9e-43
TRINITY_DN98144_c0_g1_i1	PYS49211.1 hypothetical protein DMF68_10735 [Acidobacteria bacterium]	1.3e-08
TRINITY_DN98184_c0_g1_i1	RMQ89118.1 hypothetical protein ALP97_00751 [Pseudomonas salomonii]	1.7e-34
TRINITY_DN98110_c0_g1_i1	WP_102294940.1 DUF1415 domain-containing protein [Janthinobacterium sp. AD80]	6.4e-57
TRINITY_DN98124_c0_g1_i1	WP_018426191.1 sensor histidine kinase [Hoeflea sp. 108]	3.3e-36
TRINITY_DN70908_c0_g1_i1	SHH38366.1 TRAP transporter, DctM subunit [Bradyrhizobium erythrophlei]	2.3e-33
TRINITY_DN70986_c0_g1_i1	WP_027047662.1 MULTISPECIES: GTP-binding protein [Mesorhizobium]	7.4e-33
TRINITY_DN70996_c0_g1_i1	WP_010211188.1 MULTISPECIES: ABC transporter permease [Pseudomonas]	4.7e-34
TRINITY_DN70914_c0_g1_i1	WP_034754979.1 MULTISPECIES: winged helix-turn-helix transcriptional regulator [Janthinobacterium]	1.5e-11
TRINITY_DN70976_c0_g1_i1	KWU46410.1 activator of Hsp90 ATPase [Rhodotorula sp. JG-1b]	7.5e-38
TRINITY_DN70997_c0_g1_i1	ODU17397.1 hypothetical protein ABS94_07975 [Variovorax sp. SCN 67-85]	2.9e-47
TRINITY_DN70988_c0_g1_i1	WP_086138958.1 MULTISPECIES: LysR family transcriptional regulator [Janthinobacterium]	1.0e-25
TRINITY_DN70939_c0_g1_i1	ODU11423.1 hemagglutinin [Variovorax sp. SCN 67-85]	2.0e-31
TRINITY_DN70929_c0_g1_i1	WP_017134459.1 MULTISPECIES: DUF4892 domain-containing protein [Pseudomonas]	2.1e-22
TRINITY_DN70959_c0_g1_i1	PZN35297.1 hypothetical protein DIU71_00275 [Proteobacteria bacterium]	1.4e-30
TRINITY_DN70966_c0_g1_i1	WP_056244948.1 hypothetical protein [Mesorhizobium sp. Root552]	3.5e-30
TRINITY_DN70941_c0_g1_i1	WP_017135005.1 MULTISPECIES: heme biosynthesis protein HemY [Pseudomonas]	5.8e-43
TRINITY_DN70964_c0_g1_i1	PZM78479.1 hypothetical protein DKT66_23810 [Candidatus Melainabacteria bacterium]	4.1e-37
TRINITY_DN70927_c0_g1_i1	ODU17450.1 2-methylcitrate dehydratase [Variovorax sp. SCN 67-85]	1.7e-25
TRINITY_DN70945_c0_g1_i1	WP_030529725.1 MULTISPECIES: hypothetical protein [Bacteria]	1.1e-39
TRINITY_DN70936_c0_g1_i1	WP_017135736.1 LLM class flavin-dependent oxidoreductase [Pseudomonas fluorescens]	6.8e-58
TRINITY_DN70999_c0_g1_i1	WP_094577311.1 efflux RND transporter periplasmic adaptor subunit [Ochrobactrum rhizosphaerae]	3.7e-28
TRINITY_DN70934_c0_g1_i1	CKS97973.1 prephenate dehydratase PheA [Mycobacterium tuberculosis]	1.2e-16
TRINITY_DN70952_c0_g1_i1	PYL98650.1 IS3 family transposase [Verrucomicrobia bacterium]	2.1e-25
TRINITY_DN70912_c0_g1_i1	ODU13702.1 CbbBc protein [Variovorax sp. SCN 67-85]	8.3e-62
TRINITY_DN70954_c0_g1_i1	WP_004615801.1 ABC transporter permease [Caulobacter vibrioides]	4.3e-42
TRINITY_DN70928_c0_g1_i1	WP_106404363.1 DNA-binding response regulator [Caulobacter vibrioides]	6.0e-28
TRINITY_DN70965_c0_g1_i1	KKP05423.1 hypothetical protein THAR02_02454 [Trichoderma harzianum]	6.4e-37
TRINITY_DN70981_c0_g1_i1	WP_007831315.1 MULTISPECIES: DUF47 domain-containing protein [Variovorax]	5.1e-19
TRINITY_DN70919_c0_g1_i1	WP_017138562.1 MFS transporter [Pseudomonas fluorescens]	1.0e-50
TRINITY_DN6737_c0_g1_i1	WP_015885726.1 MULTISPECIES: IMP dehydrogenase [Pseudomonas]	6.1e-41
TRINITY_DN6703_c0_g1_i1	XP_002404862.1 reverse transcriptase, putative [Ixodes scapularis]	5.8e-37
TRINITY_DN6702_c0_g1_i1	XP_024777443.1 hypothetical protein M431DRAFT_505338 [Trichoderma harzianum CBS 226.95]	8.7e-62
TRINITY_DN6777_c0_g1_i1	AAT93017.1 YNL241C [Saccharomyces cerevisiae]	4.7e-18
TRINITY_DN6766_c0_g1_i1	WP_011796694.1 DUF3683 domain-containing protein [Acidovorax citrulli]	6.3e-43
TRINITY_DN6766_c0_g1_i1	WP_011796694.1 DUF3683 domain-containing protein [Acidovorax citrulli]	1.2e-09
TRINITY_DN6766_c0_g1_i2	WP_011796694.1 DUF3683 domain-containing protein [Acidovorax citrulli]	2.8e-52
TRINITY_DN6722_c0_g1_i1	WP_079213106.1 sugar phosphate isomerase/epimerase [Ochrobactrum pituitosum]	2.0e-106
TRINITY_DN6723_c0_g1_i1	WP_056874149.1 urocanate hydratase [Pelomonas sp. Root1444]	1.0e-27
TRINITY_DN6732_c0_g1_i1	XP_023023946.1 zinc finger protein Elbow-like [Leptinotarsa decemlineata]	1.7e-22
TRINITY_DN6738_c0_g1_i1	WP_121694180.1 methionine adenosyltransferase [Xenophilus sp. E41]	1.8e-24
TRINITY_DN13368_c0_g1_i1	WP_095446839.1 single-stranded-DNA-specific exonuclease RecJ [Ochrobactrum sp. A44]	1.7e-29
TRINITY_DN13357_c0_g1_i1	KFB42802.1 hypothetical protein ZHAS_00010552 [Anopheles sinensis]	8.9e-74
TRINITY_DN13351_c0_g1_i1	WP_004885472.1 MULTISPECIES: sugar-binding transcriptional regulator [Pseudomonas]	9.0e-94
TRINITY_DN13377_c0_g1_i1	WP_095732342.1 hypothetical protein [Bradyrhizobium sp. UFLA03-84]	2.8e-18
TRINITY_DN59082_c0_g1_i1	OYR16226.1 HI0933-like family protein [Ochrobactrum rhizosphaerae]	3.7e-43
TRINITY_DN59019_c0_g1_i1	WP_034778043.1 MULTISPECIES: methionine--tRNA ligase [Janthinobacterium]	4.9e-35
TRINITY_DN59012_c0_g1_i1	OJZ07733.1 hypothetical protein BGP22_32310, partial [Variovorax sp. 67-131]	6.7e-222
TRINITY_DN59073_c0_g1_i1	WP_094577508.1 PAS domain-containing protein [Ochrobactrum rhizosphaerae]	1.1e-76
TRINITY_DN59074_c0_g1_i1	OYR14547.1 hypothetical protein CEV32_0552 [Ochrobactrum rhizosphaerae]	3.2e-58
TRINITY_DN59015_c0_g1_i1	WP_094575517.1 hypothetical protein [Ochrobactrum rhizosphaerae]	1.4e-62
TRINITY_DN59063_c0_g1_i1	AUW91013.1 glyceraldehyde 3 phosphate dehydrogenase, partial [Paracucujus rostratus]	3.9e-19
TRINITY_DN59014_c0_g1_i1	WP_003216256.1 HAMP domain-containing protein [Pseudomonas fluorescens]	7.0e-09
TRINITY_DN59034_c0_g1_i1	WP_094577741.1 adenine phosphoribosyltransferase [Ochrobactrum rhizosphaerae]	1.5e-80
TRINITY_DN59024_c0_g1_i1	WP_057299566.1 amidohydrolase [Pelomonas sp. Root1217]	2.5e-52
TRINITY_DN59099_c0_g1_i1	WP_119045797.1 hypothetical protein [Pelomonas sp. BT06]	4.2e-37
TRINITY_DN59080_c0_g1_i1	WP_013531033.1 MULTISPECIES: DegQ family serine endoprotease [Mesorhizobium]	1.1e-32
TRINITY_DN59000_c0_g1_i1	WP_017136145.1 PilZ domain-containing protein [Pseudomonas fluorescens]	3.2e-36
TRINITY_DN59028_c0_g1_i1	ODU12957.1 phosphatidylserine decarboxylase [Variovorax sp. SCN 67-85]	4.5e-29
TRINITY_DN59065_c0_g1_i1	WP_027059231.1 DUF2269 family protein [Mesorhizobium loti]	3.0e-25
TRINITY_DN59037_c0_g1_i1	RMO54765.1 hypothetical protein ALQ38_04011 [Pseudomonas marginalis pv. marginalis]	7.6e-75
TRINITY_DN59067_c0_g1_i1	OWR50221.1 serine/threonine-protein phosphatase 6 regulatory ankyrin repeat subunit C [Danaus plexippus plexippus]	2.0e-27
TRINITY_DN59078_c0_g1_i1	ODU13507.1 D-3-phosphoglycerate dehydrogenase [Variovorax sp. SCN 67-85]	3.7e-30
TRINITY_DN59008_c0_g1_i1	WP_017139641.1 MULTISPECIES: hypothetical protein [Pseudomonas]	7.6e-23
TRINITY_DN59011_c0_g1_i1	ODU15419.1 ABC transporter ATP-binding protein [Variovorax sp. SCN 67-85]	3.7e-72
TRINITY_DN59029_c0_g1_i1	WP_017137371.1 MULTISPECIES: MBL fold metallo-hydrolase [Pseudomonas]	1.4e-67
TRINITY_DN59077_c0_g1_i1	OYR14569.1 DNA gyrase, A subunit [Ochrobactrum rhizosphaerae]	2.5e-106
TRINITY_DN59007_c0_g1_i1	WP_017137180.1 iron ABC transporter substrate-binding protein [Pseudomonas fluorescens]	1.6e-34
TRINITY_DN59009_c0_g1_i1	WP_056859529.1 MULTISPECIES: carboxymuconolactone decarboxylase family protein [Pseudomonas]	1.9e-27
TRINITY_DN59006_c0_g1_i1	WP_017138241.1 ZIP family metal transporter [Pseudomonas fluorescens]	1.1e-46
TRINITY_DN59061_c0_g1_i1	WP_056267753.1 MULTISPECIES: ABC transporter substrate-binding protein [Pelomonas]	7.3e-41
TRINITY_DN59079_c0_g1_i1	RMR38219.1 hypothetical protein ALP87_00811 [Pseudomonas syringae pv. coriandricola]	6.1e-12
TRINITY_DN59057_c0_g1_i1	SDZ39902.1 multi-sensor hybrid histidine kinase [Pseudomonas sp. PDC86]	2.6e-86
TRINITY_DN59095_c1_g1_i1	PSN57074.1 40S ribosomal protein S26 [Blattella germanica]	4.7e-52
TRINITY_DN59030_c0_g1_i1	ODU12832.1 mRNA 3'-end processing factor [Variovorax sp. SCN 67-85]	4.1e-129
TRINITY_DN30049_c0_g1_i1	XP_015840619.1 PREDICTED: eye-specific diacylglycerol kinase isoform X3 [Tribolium castaneum]	1.3e-12
TRINITY_DN30095_c0_g1_i1	BAC85261.1 unnamed protein product [Homo sapiens]	9.3e-29
TRINITY_DN30072_c0_g1_i2	WP_092794116.1 MULTISPECIES: propionate--CoA ligase [Janthinobacterium]	1.7e-36
TRINITY_DN30099_c0_g1_i1	XP_013950801.1 hypothetical protein TRIVIDRAFT_217025 [Trichoderma virens Gv29-8]	1.1e-54
TRINITY_DN30077_c0_g1_i1	XP_013186598.1 PREDICTED: uncharacterized protein LOC106131883 isoform X1 [Amyelois transitella]	2.3e-13
TRINITY_DN30064_c0_g1_i1	WP_017137820.1 MULTISPECIES: LTA synthase family protein [Pseudomonas]	1.8e-89
TRINITY_DN30064_c0_g1_i2	WP_017137820.1 MULTISPECIES: LTA synthase family protein [Pseudomonas]	5.5e-71
TRINITY_DN30064_c0_g2_i1	RMO70315.1 hypothetical protein ALQ35_03323 [Pseudomonas fluorescens]	1.1e-15
TRINITY_DN400_c0_g1_i1	WP_056105164.1 hypothetical protein [Mesorhizobium sp. Root157]	3.1e-07
TRINITY_DN499_c0_g2_i1	XP_024891264.1 uncharacterized protein LOC112467046 [Temnothorax curvispinosus]	1.3e-08
TRINITY_DN489_c0_g1_i1	AJV39362.1 Ubx6p [Saccharomyces cerevisiae YJM1307]	1.6e-07
TRINITY_DN459_c0_g1_i1	WP_024503669.1 glycosyltransferase [Mesorhizobium ciceri]	3.0e-07
TRINITY_DN459_c0_g1_i1	WP_024503669.1 glycosyltransferase [Mesorhizobium ciceri]	2.8e-05
TRINITY_DN459_c0_g1_i2	WP_050589563.1 glycosyltransferase [Mesorhizobium sp. LNHC252B00]	4.8e-13
TRINITY_DN452_c0_g1_i1	WP_094578241.1 pyruvate carboxylase [Ochrobactrum rhizosphaerae]	2.9e-77
TRINITY_DN401_c0_g1_i1	WP_017135142.1 hypothetical protein [Pseudomonas fluorescens]	1.3e-19
TRINITY_DN487_c0_g1_i1	XP_018797853.1 PREDICTED: uncharacterized protein LOC108974456 [Bactrocera latifrons]	6.1e-13
TRINITY_DN474_c0_g1_i1	WP_071099879.1 hypothetical protein [Mesorhizobium sp. ORS 3428]	1.7e-28
TRINITY_DN428_c0_g1_i1	XP_024217575.1 uncharacterized protein LOC106689409 [Halyomorpha halys]	8.2e-99
TRINITY_DN448_c0_g1_i1	PCG62823.1 hypothetical protein B5V51_13569 [Heliothis virescens]	7.5e-11
TRINITY_DN34604_c3_g3_i1	KDR22675.1 Pecanex-like protein 1 [Zootermopsis nevadensis]	2.4e-42
TRINITY_DN34604_c3_g3_i2	KDR22675.1 Pecanex-like protein 1 [Zootermopsis nevadensis]	2.3e-42
TRINITY_DN34604_c3_g2_i1	SED30567.1 adenosine deaminase [Pseudomonas migulae]	4.1e-61
TRINITY_DN34604_c2_g2_i1	XP_015834712.1 PREDICTED: sphingomyelin phosphodiesterase-like [Tribolium castaneum]	6.6e-22
TRINITY_DN34604_c4_g2_i1	ODU18494.1 serine protease [Variovorax sp. SCN 67-85]	5.9e-81
TRINITY_DN34613_c1_g4_i2	XP_023716617.1 uncharacterized protein LOC111869368 [Cryptotermes secundus]	4.8e-22
TRINITY_DN34613_c1_g4_i1	XP_023716617.1 uncharacterized protein LOC111869368 [Cryptotermes secundus]	5.0e-22
TRINITY_DN34635_c5_g3_i1	PNF22853.1 hypothetical protein B7P43_G16600 [Cryptotermes secundus]	4.7e-73
TRINITY_DN34635_c5_g2_i1	PNF24517.1 hypothetical protein B7P43_G06314 [Cryptotermes secundus]	7.3e-12
TRINITY_DN34617_c3_g8_i3	XP_023310047.1 histone-lysine N-methyltransferase SETMAR-like [Anoplophora glabripennis]	2.2e-08
TRINITY_DN34617_c3_g6_i1	PCG79106.1 hypothetical protein B5V51_2077 [Heliothis virescens]	1.5e-08
TRINITY_DN34628_c2_g2_i3	XP_023726119.1 macoilin isoform X1 [Cryptotermes secundus]	7.3e-135
TRINITY_DN34628_c2_g2_i2	XP_023726119.1 macoilin isoform X1 [Cryptotermes secundus]	8.0e-135
TRINITY_DN34628_c2_g2_i1	XP_023726119.1 macoilin isoform X1 [Cryptotermes secundus]	1.9e-134
TRINITY_DN34628_c2_g2_i4	XP_023726119.1 macoilin isoform X1 [Cryptotermes secundus]	1.6e-134
TRINITY_DN34628_c3_g1_i1	ODU14532.1 hypothetical protein ABS94_22070 [Variovorax sp. SCN 67-85]	6.2e-66
TRINITY_DN34675_c1_g1_i1	ODU16028.1 16S rRNA (uracil(1498)-N(3))-methyltransferase [Variovorax sp. SCN 67-85]	6.2e-53
TRINITY_DN34675_c0_g1_i1	XP_023713803.1 very-long-chain (3R)-3-hydroxyacyl-CoA dehydratase hpo-8 [Cryptotermes secundus]	4.5e-82
TRINITY_DN34675_c0_g1_i2	XP_023713803.1 very-long-chain (3R)-3-hydroxyacyl-CoA dehydratase hpo-8 [Cryptotermes secundus]	4.4e-82
TRINITY_DN34644_c1_g2_i1	PNF36716.1 RNA-directed DNA polymerase from mobile element jockey [Cryptotermes secundus]	2.9e-126
TRINITY_DN34644_c1_g2_i2	PNF36716.1 RNA-directed DNA polymerase from mobile element jockey [Cryptotermes secundus]	3.1e-123
TRINITY_DN34644_c1_g2_i4	PNF36716.1 RNA-directed DNA polymerase from mobile element jockey [Cryptotermes secundus]	2.0e-105
TRINITY_DN34649_c3_g3_i4	PSN41728.1 hypothetical protein C0J52_07771, partial [Blattella germanica]	1.5e-48
TRINITY_DN34649_c3_g3_i6	PSN41728.1 hypothetical protein C0J52_07771, partial [Blattella germanica]	3.0e-47
TRINITY_DN34649_c3_g3_i1	PSN41728.1 hypothetical protein C0J52_07771, partial [Blattella germanica]	1.4e-31
TRINITY_DN34649_c3_g3_i3	PSN41728.1 hypothetical protein C0J52_07771, partial [Blattella germanica]	2.3e-48
TRINITY_DN34649_c3_g2_i2	XP_012225401.1 PREDICTED: uncharacterized protein LOC105673967 [Linepithema humile]	1.5e-31
TRINITY_DN34649_c3_g2_i1	XP_012232073.1 PREDICTED: uncharacterized protein LOC105677798 isoform X1 [Linepithema humile]	9.7e-12
TRINITY_DN34649_c3_g2_i4	KYN09487.1 hypothetical protein ALC57_18392 [Trachymyrmex cornetzi]	6.3e-27
TRINITY_DN34649_c3_g2_i5	XP_012232073.1 PREDICTED: uncharacterized protein LOC105677798 isoform X1 [Linepithema humile]	6.7e-12
TRINITY_DN34647_c11_g1_i1	PSN31060.1 hypothetical protein C0J52_27241 [Blattella germanica]	5.9e-18
TRINITY_DN34647_c5_g1_i1	OIV89726.1 hypothetical protein TanjilG_03599 [Lupinus angustifolius]	6.9e-25
TRINITY_DN34647_c5_g1_i2	KND57342.1 hypothetical protein BSCH_00586 [Candidatus Paraburkholderia schumannianae]	2.1e-36
TRINITY_DN34647_c10_g1_i1	ODU16604.1 ribonucleoside-diphosphate reductase subunit alpha [Variovorax sp. SCN 67-85]	1.0e-95
TRINITY_DN34647_c3_g1_i2	Q75UG5.1 RecName: Full=Cardioactive peptide; AltName: Full=Cardioacceleratory peptide 2a; AltName: Full=Crustacean cardioactive peptide; Short=CCAP; Flags: Precursor	2.4e-30
TRINITY_DN34647_c3_g1_i1	Q75UG5.1 RecName: Full=Cardioactive peptide; AltName: Full=Cardioacceleratory peptide 2a; AltName: Full=Crustacean cardioactive peptide; Short=CCAP; Flags: Precursor	3.2e-30
TRINITY_DN34647_c9_g1_i1	ODS96141.1 dihydroxy-acid dehydratase [Lautropia sp. SCN 69-89]	2.9e-133
TRINITY_DN34647_c1_g1_i1	PNF20133.1 hypothetical protein B7P43_G04364 [Cryptotermes secundus]	2.8e-17
TRINITY_DN34647_c6_g1_i1	XP_012566733.1 PREDICTED: uncharacterized protein LOC100207270 [Hydra vulgaris]	3.9e-21
TRINITY_DN34631_c4_g3_i1	KKF16826.1 hypothetical protein EH28_24751 [Larimichthys crocea]	7.0e-07
TRINITY_DN34669_c2_g3_i18	XP_023714531.1 5'-nucleotidase domain-containing protein 3 isoform X2 [Cryptotermes secundus]	4.5e-232
TRINITY_DN34669_c2_g3_i19	XP_023714531.1 5'-nucleotidase domain-containing protein 3 isoform X2 [Cryptotermes secundus]	3.7e-232
TRINITY_DN34669_c2_g3_i12	XP_023714531.1 5'-nucleotidase domain-containing protein 3 isoform X2 [Cryptotermes secundus]	3.9e-232
TRINITY_DN34669_c2_g3_i13	KDR16196.1 Integrator complex subunit 9 [Zootermopsis nevadensis]	0.0e+00
TRINITY_DN34669_c2_g3_i10	KDR16196.1 Integrator complex subunit 9 [Zootermopsis nevadensis]	0.0e+00
TRINITY_DN34669_c2_g3_i11	XP_023714531.1 5'-nucleotidase domain-containing protein 3 isoform X2 [Cryptotermes secundus]	3.9e-232
TRINITY_DN34669_c2_g3_i16	KDR16196.1 Integrator complex subunit 9 [Zootermopsis nevadensis]	0.0e+00
TRINITY_DN34669_c2_g3_i17	XP_023714531.1 5'-nucleotidase domain-containing protein 3 isoform X2 [Cryptotermes secundus]	3.9e-232
TRINITY_DN34669_c2_g3_i14	KDR16196.1 Integrator complex subunit 9 [Zootermopsis nevadensis]	0.0e+00
TRINITY_DN34669_c2_g3_i15	KDR16196.1 Integrator complex subunit 9 [Zootermopsis nevadensis]	0.0e+00
TRINITY_DN34669_c2_g3_i8	XP_023714531.1 5'-nucleotidase domain-containing protein 3 isoform X2 [Cryptotermes secundus]	3.9e-232
TRINITY_DN34669_c2_g3_i9	PSN29274.1 Protoporphyrinogen oxidase [Blattella germanica]	4.9e-162
TRINITY_DN34669_c2_g3_i1	XP_023714531.1 5'-nucleotidase domain-containing protein 3 isoform X2 [Cryptotermes secundus]	4.5e-232
TRINITY_DN34669_c2_g3_i2	PSN29274.1 Protoporphyrinogen oxidase [Blattella germanica]	4.9e-162
TRINITY_DN34669_c2_g3_i3	PSN29274.1 Protoporphyrinogen oxidase [Blattella germanica]	4.9e-162
TRINITY_DN34669_c2_g3_i4	KDR16196.1 Integrator complex subunit 9 [Zootermopsis nevadensis]	2.2e-133
TRINITY_DN34669_c2_g3_i5	KDR16196.1 Integrator complex subunit 9 [Zootermopsis nevadensis]	0.0e+00
TRINITY_DN34669_c2_g3_i6	KDR16196.1 Integrator complex subunit 9 [Zootermopsis nevadensis]	0.0e+00
TRINITY_DN34669_c2_g3_i7	XP_023714531.1 5'-nucleotidase domain-containing protein 3 isoform X2 [Cryptotermes secundus]	4.5e-232
TRINITY_DN34669_c2_g7_i1	WP_099549089.1 polysaccharide biosynthesis protein [Pseudomonas sp. 2995-3]	4.0e-164
TRINITY_DN34684_c6_g2_i3	PCG67089.1 hypothetical protein B5V51_6878 [Heliothis virescens]	3.7e-79
TRINITY_DN34684_c6_g2_i2	PCG67089.1 hypothetical protein B5V51_6878 [Heliothis virescens]	1.1e-78
TRINITY_DN34684_c6_g2_i1	PCG67089.1 hypothetical protein B5V51_6878 [Heliothis virescens]	3.7e-79
TRINITY_DN34654_c5_g1_i11	XP_021916780.1 uncharacterized protein LOC110828387 [Zootermopsis nevadensis]	1.2e-52
TRINITY_DN34654_c5_g1_i10	XP_021916780.1 uncharacterized protein LOC110828387 [Zootermopsis nevadensis]	6.4e-52
TRINITY_DN34654_c5_g1_i12	XP_021916780.1 uncharacterized protein LOC110828387 [Zootermopsis nevadensis]	1.1e-85
TRINITY_DN34654_c5_g1_i14	XP_021916780.1 uncharacterized protein LOC110828387 [Zootermopsis nevadensis]	1.1e-85
TRINITY_DN34654_c5_g1_i9	XP_021916780.1 uncharacterized protein LOC110828387 [Zootermopsis nevadensis]	8.5e-86
TRINITY_DN34654_c5_g1_i8	XP_021916780.1 uncharacterized protein LOC110828387 [Zootermopsis nevadensis]	8.5e-86
TRINITY_DN34654_c5_g1_i1	XP_021916780.1 uncharacterized protein LOC110828387 [Zootermopsis nevadensis]	1.1e-85
TRINITY_DN34654_c5_g1_i5	XP_021916780.1 uncharacterized protein LOC110828387 [Zootermopsis nevadensis]	4.1e-51
TRINITY_DN34654_c5_g1_i7	XP_021916780.1 uncharacterized protein LOC110828387 [Zootermopsis nevadensis]	8.3e-86
TRINITY_DN34606_c3_g1_i3	PZC70460.1 hypothetical protein B5X24_HaOG216104 [Helicoverpa armigera]	2.9e-27
TRINITY_DN34606_c3_g1_i2	XP_026500483.1 uncharacterized protein LOC113403986 [Vanessa tameamea]	1.1e-227
TRINITY_DN34606_c3_g1_i2	XP_026500483.1 uncharacterized protein LOC113403986 [Vanessa tameamea]	4.1e-36
TRINITY_DN34606_c3_g1_i1	XP_021196531.1 uncharacterized protein LOC110380761 [Helicoverpa armigera]	5.9e-208
TRINITY_DN34606_c2_g1_i1	XP_011560935.1 PREDICTED: uncharacterized protein LOC105391190 [Plutella xylostella]	1.7e-08
TRINITY_DN34693_c3_g1_i1	WP_112521158.1 type I DNA topoisomerase [Rhizobiales bacterium]	8.5e-31
TRINITY_DN34693_c3_g2_i1	WP_070150217.1 type I DNA topoisomerase [Agrobacterium vitis]	4.0e-53
TRINITY_DN34693_c8_g1_i1	PZN75157.1 serine endoprotease DegQ [Proteobacteria bacterium]	2.3e-35
TRINITY_DN34699_c0_g1_i1	XP_011812390.1 PREDICTED: LOW QUALITY PROTEIN: protein GVQW1-like, partial [Colobus angolensis palliatus]	1.0e-15
TRINITY_DN34699_c2_g1_i2	EHH18371.1 hypothetical protein EGK_14950, partial [Macaca mulatta]	5.0e-30
TRINITY_DN34699_c2_g1_i1	EHH18371.1 hypothetical protein EGK_14950, partial [Macaca mulatta]	1.7e-31
TRINITY_DN34691_c2_g2_i3	BAD82946.1 non-LTR retrotransposon R1Bmks ORF2 protein [Bombyx mori]	7.6e-84
TRINITY_DN34691_c2_g2_i2	XP_023235501.1 uncharacterized protein LOC111634899 [Centruroides sculpturatus]	3.0e-11
TRINITY_DN34691_c2_g2_i1	BAD82946.1 non-LTR retrotransposon R1Bmks ORF2 protein [Bombyx mori]	2.0e-84
TRINITY_DN34691_c1_g1_i9	PSN46060.1 Protein FAM173B [Blattella germanica]	7.6e-58
TRINITY_DN34691_c1_g1_i8	PSN46060.1 Protein FAM173B [Blattella germanica]	7.9e-58
TRINITY_DN34691_c1_g1_i5	KDR08017.1 Ribonuclease 3 [Zootermopsis nevadensis]	0.0e+00
TRINITY_DN34691_c1_g1_i4	PSN46060.1 Protein FAM173B [Blattella germanica]	8.0e-58
TRINITY_DN34691_c1_g1_i7	PSN46060.1 Protein FAM173B [Blattella germanica]	7.0e-59
TRINITY_DN34691_c1_g1_i6	OXU28224.1 hypothetical protein TSAR_009635 [Trichomalopsis sarcophagae]	4.9e-07
TRINITY_DN34691_c1_g1_i1	KDR08017.1 Ribonuclease 3 [Zootermopsis nevadensis]	0.0e+00
TRINITY_DN34691_c1_g1_i3	PSN46060.1 Protein FAM173B [Blattella germanica]	7.8e-58
TRINITY_DN34691_c1_g1_i2	PSN46060.1 Protein FAM173B [Blattella germanica]	1.2e-19
TRINITY_DN34691_c1_g1_i11	KDR08017.1 Ribonuclease 3 [Zootermopsis nevadensis]	0.0e+00
TRINITY_DN34691_c1_g1_i10	PSN46060.1 Protein FAM173B [Blattella germanica]	8.3e-59
TRINITY_DN34691_c1_g1_i13	KDR08017.1 Ribonuclease 3 [Zootermopsis nevadensis]	0.0e+00
TRINITY_DN34691_c1_g1_i12	KDR08017.1 Ribonuclease 3 [Zootermopsis nevadensis]	0.0e+00
TRINITY_DN34691_c2_g1_i2	KMQ90177.1 reverse transcriptase [Lasius niger]	1.0e-43
TRINITY_DN34691_c2_g1_i3	KMQ90177.1 reverse transcriptase [Lasius niger]	7.4e-34
TRINITY_DN34691_c2_g1_i6	KMQ90177.1 reverse transcriptase [Lasius niger]	7.8e-44
TRINITY_DN34691_c2_g1_i4	KMQ90177.1 reverse transcriptase [Lasius niger]	8.1e-33
TRINITY_DN34691_c2_g1_i5	WP_071289949.1 hypothetical protein [Acinetobacter baumannii]	1.2e-15
TRINITY_DN34688_c0_g1_i1	KFM59538.1 Transposable element Tc1 transposase, partial [Stegodyphus mimosarum]	7.2e-09
TRINITY_DN34688_c0_g2_i1	KFM59673.1 Retrovirus-related Pol polyprotein from transposon 412, partial [Stegodyphus mimosarum]	4.8e-08
TRINITY_DN34688_c1_g1_i9	PNF14426.1 hypothetical protein B7P43_G01697, partial [Cryptotermes secundus]	2.2e-135
TRINITY_DN34688_c1_g1_i5	PNF14426.1 hypothetical protein B7P43_G01697, partial [Cryptotermes secundus]	2.1e-185
TRINITY_DN34688_c1_g1_i14	PNF14425.1 hypothetical protein B7P43_G01697 [Cryptotermes secundus]	1.4e-19
TRINITY_DN34688_c1_g1_i11	PNF14426.1 hypothetical protein B7P43_G01697, partial [Cryptotermes secundus]	6.8e-136
TRINITY_DN34688_c1_g1_i10	PNF14426.1 hypothetical protein B7P43_G01697, partial [Cryptotermes secundus]	2.1e-185
TRINITY_DN34688_c1_g1_i12	PNF14425.1 hypothetical protein B7P43_G01697 [Cryptotermes secundus]	2.8e-62
TRINITY_DN34688_c1_g1_i19	PNF14425.1 hypothetical protein B7P43_G01697 [Cryptotermes secundus]	7.4e-136
TRINITY_DN34688_c1_g5_i1	KFM68178.1 Transposable element Tcb2 transposase, partial [Stegodyphus mimosarum]	7.2e-16
TRINITY_DN34671_c6_g4_i1	PIB65527.1 ShlB family hemolysin secretion/activation protein [Pseudomonas sp. 2995-3]	9.4e-154
TRINITY_DN34671_c6_g3_i1	ATI99843.1 chemosensory protein 4 [Oedaleus asiaticus]	1.2e-32
TRINITY_DN34671_c6_g3_i2	ADP65807.1 hypothetical protein [Locusta migratoria]	6.2e-32
TRINITY_DN34639_c5_g1_i1	XP_026287708.1 ATP-binding cassette sub-family G member 4-like [Frankliniella occidentalis]	8.8e-19
TRINITY_DN34639_c5_g1_i2	XP_026287708.1 ATP-binding cassette sub-family G member 4-like [Frankliniella occidentalis]	1.1e-83
TRINITY_DN34639_c4_g1_i1	XP_023704005.1 ATP-binding cassette sub-family G member 1 isoform X1 [Cryptotermes secundus]	7.0e-88
TRINITY_DN34659_c3_g1_i3	XP_021942646.1 LOW QUALITY PROTEIN: uncharacterized protein LOC110841418 [Zootermopsis nevadensis]	2.9e-18
TRINITY_DN34659_c3_g1_i2	XP_021942646.1 LOW QUALITY PROTEIN: uncharacterized protein LOC110841418 [Zootermopsis nevadensis]	6.2e-24
TRINITY_DN34659_c3_g1_i1	EFA06756.1 Esterase-6-like Protein [Tribolium castaneum]	8.6e-17
TRINITY_DN34659_c3_g1_i4	XP_021942646.1 LOW QUALITY PROTEIN: uncharacterized protein LOC110841418 [Zootermopsis nevadensis]	6.4e-11
TRINITY_DN34612_c6_g1_i8	PSN32686.1 hypothetical protein C0J52_26774 [Blattella germanica]	3.4e-41
TRINITY_DN34612_c6_g1_i9	PSN32686.1 hypothetical protein C0J52_26774 [Blattella germanica]	4.1e-41
TRINITY_DN34612_c6_g1_i6	AJP62543.1 carboxylesterase [Oxya chinensis]	2.5e-138
TRINITY_DN34612_c6_g1_i7	AJP62543.1 carboxylesterase [Oxya chinensis]	1.1e-89
TRINITY_DN34612_c6_g1_i7	AJP62543.1 carboxylesterase [Oxya chinensis]	6.5e-26
TRINITY_DN34612_c6_g1_i2	AJP62543.1 carboxylesterase [Oxya chinensis]	5.7e-90
TRINITY_DN34612_c6_g1_i3	AHJ81320.1 carboxylesterase [Locusta migratoria]	2.1e-101
TRINITY_DN34612_c6_g1_i1	XP_024945082.1 uncharacterized protein LOC107271848 [Cephus cinctus]	3.2e-95
TRINITY_DN34653_c2_g3_i1	WP_094578493.1 kinase/pyrophosphorylase [Ochrobactrum rhizosphaerae]	4.3e-62
TRINITY_DN34653_c2_g2_i1	XP_021942854.1 NEDD8-activating enzyme E1 regulatory subunit [Zootermopsis nevadensis]	7.0e-240
TRINITY_DN34653_c1_g2_i1	PNF16819.1 hypothetical protein B7P43_G17682 [Cryptotermes secundus]	2.4e-11
TRINITY_DN34653_c1_g1_i1	PNF16819.1 hypothetical protein B7P43_G17682 [Cryptotermes secundus]	1.6e-07
TRINITY_DN34682_c2_g3_i1	XP_023719850.1 splicing factor U2AF 50 kDa subunit isoform X1 [Cryptotermes secundus]	1.0e-212
TRINITY_DN34682_c3_g1_i1	ODU15076.1 guanylate kinase [Variovorax sp. SCN 67-85]	8.9e-86
TRINITY_DN34626_c1_g2_i1	XP_018338827.1 PREDICTED: uncharacterized protein LOC108746509 isoform X1 [Trachymyrmex septentrionalis]	3.1e-09
TRINITY_DN34626_c1_g1_i4	XP_011860634.1 PREDICTED: uncharacterized protein LOC105557868 [Vollenhovia emeryi]	6.6e-54
TRINITY_DN34626_c1_g1_i7	XP_011054451.1 PREDICTED: uncharacterized protein LOC105146095 [Acromyrmex echinatior]	4.5e-38
TRINITY_DN34626_c1_g1_i6	PNF44012.1 hypothetical protein B7P43_G17053 [Cryptotermes secundus]	5.8e-44
TRINITY_DN34626_c1_g1_i1	PNF23302.1 hypothetical protein B7P43_G17108 [Cryptotermes secundus]	6.1e-103
TRINITY_DN34626_c1_g1_i3	XP_011860634.1 PREDICTED: uncharacterized protein LOC105557868 [Vollenhovia emeryi]	4.2e-62
TRINITY_DN34664_c4_g1_i1	XP_026288929.1 uncharacterized protein LOC113213918 [Frankliniella occidentalis]	5.1e-24
TRINITY_DN34664_c4_g1_i2	XP_026288929.1 uncharacterized protein LOC113213918 [Frankliniella occidentalis]	7.0e-09
TRINITY_DN34664_c7_g1_i1	XP_023726337.1 mpv17-like protein 2 isoform X1 [Cryptotermes secundus]	1.1e-60
TRINITY_DN34664_c1_g1_i1	KFM69716.1 Retrovirus-related Pol polyprotein from transposon 17.6, partial [Stegodyphus mimosarum]	1.1e-80
TRINITY_DN34697_c4_g3_i1	XP_021917332.1 SERTA domain-containing protein 2 isoform X1 [Zootermopsis nevadensis]	6.8e-07
TRINITY_DN34618_c10_g1_i1	WP_017134822.1 sulfotransferase family protein [Pseudomonas fluorescens]	5.2e-136
TRINITY_DN34627_c1_g1_i4	XP_021914442.1 steroidogenic acute regulatory protein-like isoform X2 [Zootermopsis nevadensis]	6.1e-116
TRINITY_DN34627_c1_g1_i6	XP_021914442.1 steroidogenic acute regulatory protein-like isoform X2 [Zootermopsis nevadensis]	6.1e-116
TRINITY_DN34627_c1_g1_i1	XP_021914442.1 steroidogenic acute regulatory protein-like isoform X2 [Zootermopsis nevadensis]	6.1e-116
TRINITY_DN34627_c1_g1_i2	XP_021914442.1 steroidogenic acute regulatory protein-like isoform X2 [Zootermopsis nevadensis]	1.8e-83
TRINITY_DN34627_c1_g1_i2	XP_021914442.1 steroidogenic acute regulatory protein-like isoform X2 [Zootermopsis nevadensis]	1.2e-21
TRINITY_DN34614_c3_g1_i1	WP_017136551.1 MULTISPECIES: hypothetical protein [Pseudomonas]	2.2e-58
TRINITY_DN34614_c4_g1_i1	WP_094575567.1 SDR family oxidoreductase [Ochrobactrum rhizosphaerae]	4.7e-48
TRINITY_DN34614_c2_g3_i1	ODU12906.1 ABC transporter substrate-binding protein [Variovorax sp. SCN 67-85]	4.4e-48
TRINITY_DN34614_c1_g1_i8	EZA47753.1 hypothetical protein X777_15520 [Ooceraea biroi]	2.4e-15
TRINITY_DN34614_c1_g1_i8	EZA47753.1 hypothetical protein X777_15520 [Ooceraea biroi]	6.2e-08
TRINITY_DN34614_c1_g1_i5	EFN63692.1 Putative uncharacterized protein FLJ37770, partial [Camponotus floridanus]	2.1e-26
TRINITY_DN34614_c1_g1_i7	EFN63692.1 Putative uncharacterized protein FLJ37770, partial [Camponotus floridanus]	7.1e-23
TRINITY_DN34614_c1_g1_i6	EFN63692.1 Putative uncharacterized protein FLJ37770, partial [Camponotus floridanus]	5.1e-24
TRINITY_DN34614_c1_g1_i1	EZA47753.1 hypothetical protein X777_15520 [Ooceraea biroi]	2.2e-24
TRINITY_DN34614_c1_g1_i1	EZA47753.1 hypothetical protein X777_15520 [Ooceraea biroi]	2.2e-08
TRINITY_DN34614_c1_g1_i3	EZA47753.1 hypothetical protein X777_15520 [Ooceraea biroi]	2.1e-24
TRINITY_DN34614_c1_g1_i3	EZA47753.1 hypothetical protein X777_15520 [Ooceraea biroi]	4.7e-08
TRINITY_DN34614_c1_g1_i2	EZA47753.1 hypothetical protein X777_15520 [Ooceraea biroi]	2.0e-12
TRINITY_DN34614_c1_g1_i11	EFN60557.1 Putative uncharacterized protein FLJ37770, partial [Camponotus floridanus]	1.1e-32
TRINITY_DN34614_c1_g1_i10	EZA47753.1 hypothetical protein X777_15520 [Ooceraea biroi]	1.1e-29
TRINITY_DN34614_c2_g1_i3	PSN55356.1 hypothetical protein C0J52_01848 [Blattella germanica]	1.1e-46
TRINITY_DN34614_c2_g1_i1	XP_021940983.1 la-related protein 1 isoform X1 [Zootermopsis nevadensis]	4.3e-11
TRINITY_DN34614_c2_g1_i6	XP_023719871.1 la-related protein 1 isoform X3 [Cryptotermes secundus]	9.4e-165
TRINITY_DN34614_c2_g1_i7	XP_023719871.1 la-related protein 1 isoform X3 [Cryptotermes secundus]	1.4e-168
TRINITY_DN34614_c2_g1_i4	XP_021940984.1 la-related protein 1B isoform X2 [Zootermopsis nevadensis]	1.2e-38
TRINITY_DN34614_c2_g1_i5	XP_021940983.1 la-related protein 1 isoform X1 [Zootermopsis nevadensis]	2.5e-100
TRINITY_DN34614_c2_g1_i8	XP_023719871.1 la-related protein 1 isoform X3 [Cryptotermes secundus]	1.3e-168
TRINITY_DN34614_c2_g1_i10	PNF20979.1 hypothetical protein B7P43_G09492, partial [Cryptotermes secundus]	3.8e-12
TRINITY_DN34614_c2_g6_i1	XP_021940984.1 la-related protein 1B isoform X2 [Zootermopsis nevadensis]	1.2e-25
TRINITY_DN34658_c5_g1_i1	WP_010398567.1 nitrate reductase subunit beta [Janthinobacterium lividum]	1.5e-116
TRINITY_DN34657_c6_g2_i1	PSN52209.1 MICAL-like protein 2 [Blattella germanica]	2.3e-19
TRINITY_DN34657_c6_g1_i2	XP_021923220.1 dystonin isoform X2 [Zootermopsis nevadensis]	0.0e+00
TRINITY_DN34657_c6_g1_i3	XP_023721401.1 microtubule-actin cross-linking factor 1 isoform X5 [Cryptotermes secundus]	0.0e+00
TRINITY_DN34657_c6_g1_i1	XP_023721401.1 microtubule-actin cross-linking factor 1 isoform X5 [Cryptotermes secundus]	0.0e+00
TRINITY_DN34637_c3_g1_i2	XP_021929134.1 serine protease snake-like [Zootermopsis nevadensis]	1.2e-82
TRINITY_DN34637_c3_g1_i1	XP_021929134.1 serine protease snake-like [Zootermopsis nevadensis]	1.2e-82
TRINITY_DN34637_c2_g2_i1	XP_017952629.1 PREDICTED: uncharacterized protein LOC595077 isoform X1 [Xenopus tropicalis]	2.5e-10
TRINITY_DN34668_c2_g2_i2	XP_023703552.1 dipeptidase 1-like [Cryptotermes secundus]	6.9e-205
TRINITY_DN34668_c2_g2_i1	XP_023703552.1 dipeptidase 1-like [Cryptotermes secundus]	6.2e-206
TRINITY_DN34668_c2_g3_i1	XP_023703746.1 dipeptidase 1-like [Cryptotermes secundus]	1.8e-128
TRINITY_DN34668_c1_g1_i1	PNF40819.1 hypothetical protein B7P43_G16586 [Cryptotermes secundus]	3.3e-25
TRINITY_DN34668_c2_g1_i2	XP_023705510.1 dipeptidase 1 isoform X1 [Cryptotermes secundus]	9.9e-123
TRINITY_DN34668_c2_g1_i3	XP_021941268.1 dipeptidase 1-like [Zootermopsis nevadensis]	2.8e-22
TRINITY_DN34668_c2_g1_i6	XP_023705512.1 dipeptidase 1 isoform X2 [Cryptotermes secundus]	4.4e-191
TRINITY_DN34668_c2_g1_i7	XP_021941268.1 dipeptidase 1-like [Zootermopsis nevadensis]	2.3e-22
TRINITY_DN34668_c2_g1_i4	XP_023705512.1 dipeptidase 1 isoform X2 [Cryptotermes secundus]	3.5e-58
TRINITY_DN34668_c2_g1_i5	XP_021941268.1 dipeptidase 1-like [Zootermopsis nevadensis]	6.7e-22
TRINITY_DN34668_c2_g4_i1	XP_002027563.1 GL18388 [Drosophila persimilis]	2.9e-19
TRINITY_DN34668_c2_g5_i2	XP_021919803.1 transcriptional activator cubitus interruptus isoform X1 [Zootermopsis nevadensis]	6.3e-19
TRINITY_DN34668_c2_g5_i3	XP_021919804.1 transcriptional activator cubitus interruptus isoform X2 [Zootermopsis nevadensis]	7.2e-22
TRINITY_DN34668_c2_g5_i1	XP_021919804.1 transcriptional activator cubitus interruptus isoform X2 [Zootermopsis nevadensis]	1.1e-21
TRINITY_DN34663_c3_g1_i3	XP_023701950.1 ras-related protein Rab-40C [Cryptotermes secundus]	6.2e-130
TRINITY_DN34663_c3_g1_i2	XP_023701950.1 ras-related protein Rab-40C [Cryptotermes secundus]	6.1e-130
TRINITY_DN34663_c3_g1_i1	XP_023701950.1 ras-related protein Rab-40C [Cryptotermes secundus]	6.3e-130
TRINITY_DN34663_c3_g1_i5	XP_023701950.1 ras-related protein Rab-40C [Cryptotermes secundus]	5.0e-130
TRINITY_DN34663_c3_g1_i4	XP_023701950.1 ras-related protein Rab-40C [Cryptotermes secundus]	3.3e-130
TRINITY_DN34663_c3_g2_i2	XP_014472351.1 PREDICTED: developmentally-regulated GTP-binding protein 2 [Dinoponera quadriceps]	2.7e-189
TRINITY_DN34663_c3_g2_i3	XP_014472351.1 PREDICTED: developmentally-regulated GTP-binding protein 2 [Dinoponera quadriceps]	2.0e-189
TRINITY_DN34663_c3_g2_i1	XP_014472351.1 PREDICTED: developmentally-regulated GTP-binding protein 2 [Dinoponera quadriceps]	2.7e-189
TRINITY_DN34663_c2_g1_i2	PNF21220.1 hypothetical protein B7P43_G04198 [Cryptotermes secundus]	9.6e-13
TRINITY_DN34663_c2_g1_i1	PNF26486.1 hypothetical protein B7P43_G14318 [Cryptotermes secundus]	3.4e-10
TRINITY_DN34663_c2_g5_i1	XP_018906599.1 PREDICTED: uncharacterized protein LOC109036697 [Bemisia tabaci]	9.1e-11
TRINITY_DN34673_c3_g3_i1	XP_021917697.1 dolichyl-diphosphooligosaccharide--protein glycosyltransferase subunit 1 isoform X1 [Zootermopsis nevadensis]	3.2e-234
TRINITY_DN34673_c3_g3_i2	XP_021917697.1 dolichyl-diphosphooligosaccharide--protein glycosyltransferase subunit 1 isoform X1 [Zootermopsis nevadensis]	3.2e-234
TRINITY_DN34673_c3_g2_i1	WP_017139080.1 glutamate/aspartate:proton symporter GltP [Pseudomonas fluorescens]	5.8e-168
TRINITY_DN34673_c3_g5_i2	XP_023720865.1 putative uncharacterized protein FLJ37770 [Cryptotermes secundus]	6.9e-10
TRINITY_DN34673_c3_g5_i1	XP_023720865.1 putative uncharacterized protein FLJ37770 [Cryptotermes secundus]	6.4e-10
TRINITY_DN34677_c4_g1_i12	XP_021930365.1 integrator complex subunit 12 [Zootermopsis nevadensis]	5.4e-46
TRINITY_DN34677_c4_g1_i3	XP_015115172.1 PREDICTED: DNA polymerase epsilon subunit 4 [Diachasma alloeum]	3.5e-09
TRINITY_DN34677_c4_g1_i4	XP_021930365.1 integrator complex subunit 12 [Zootermopsis nevadensis]	5.1e-46
TRINITY_DN34677_c4_g1_i5	XP_021930365.1 integrator complex subunit 12 [Zootermopsis nevadensis]	5.8e-46
TRINITY_DN34677_c4_g1_i6	XP_021930365.1 integrator complex subunit 12 [Zootermopsis nevadensis]	5.8e-46
TRINITY_DN34677_c4_g1_i7	XP_021930365.1 integrator complex subunit 12 [Zootermopsis nevadensis]	5.8e-46
TRINITY_DN34677_c4_g1_i8	XP_021930365.1 integrator complex subunit 12 [Zootermopsis nevadensis]	5.8e-46
TRINITY_DN34677_c4_g1_i9	XP_021930365.1 integrator complex subunit 12 [Zootermopsis nevadensis]	5.1e-46
TRINITY_DN34677_c7_g1_i1	PSN48035.1 Transposable element Tcb2 transposase [Blattella germanica]	1.2e-09
TRINITY_DN34692_c2_g2_i1	XP_017779852.1 PREDICTED: uncharacterized protein LOC108565083 [Nicrophorus vespilloides]	1.6e-09
TRINITY_DN34692_c2_g3_i1	XP_026486424.1 KRAB-A domain-containing protein 2-like [Vanessa tameamea]	2.5e-13
TRINITY_DN34692_c2_g3_i2	PCG66121.1 hypothetical protein B5V51_8142 [Heliothis virescens]	2.4e-13
TRINITY_DN34692_c2_g3_i3	XP_026486424.1 KRAB-A domain-containing protein 2-like [Vanessa tameamea]	4.1e-13
TRINITY_DN34692_c2_g1_i2	XP_003241284.1 PREDICTED: tigger transposable element-derived protein 4-like [Acyrthosiphon pisum]	3.7e-29
TRINITY_DN34692_c2_g1_i3	XP_003241284.1 PREDICTED: tigger transposable element-derived protein 4-like [Acyrthosiphon pisum]	1.0e-28
TRINITY_DN34692_c2_g1_i3	XP_003241284.1 PREDICTED: tigger transposable element-derived protein 4-like [Acyrthosiphon pisum]	5.4e-14
TRINITY_DN34692_c2_g1_i1	XP_003241284.1 PREDICTED: tigger transposable element-derived protein 4-like [Acyrthosiphon pisum]	2.0e-19
TRINITY_DN34692_c2_g1_i4	XP_023715300.1 protein jim lovell-like isoform X2 [Cryptotermes secundus]	3.3e-17
TRINITY_DN34692_c2_g1_i5	XP_019636442.1 PREDICTED: tigger transposable element-derived protein 4-like [Branchiostoma belcheri]	3.5e-11
TRINITY_DN34692_c2_g7_i1	XP_023648729.1 tigger transposable element-derived protein 1-like isoform X2 [Paramormyrops kingsleyae]	8.4e-33
TRINITY_DN34692_c2_g4_i2	PNF25819.1 hypothetical protein B7P43_G11750 [Cryptotermes secundus]	2.0e-90
TRINITY_DN34692_c2_g8_i1	XP_023715299.1 protein jim lovell-like isoform X1 [Cryptotermes secundus]	1.1e-32
TRINITY_DN34601_c1_g3_i1	WP_094578837.1 efflux RND transporter permease subunit [Ochrobactrum rhizosphaerae]	3.8e-184
TRINITY_DN34601_c1_g2_i1	XP_023704989.1 calcium/calmodulin-dependent 3',5'-cyclic nucleotide phosphodiesterase 1-like isoform X2 [Cryptotermes secundus]	1.5e-242
TRINITY_DN34601_c1_g2_i3	XP_023704989.1 calcium/calmodulin-dependent 3',5'-cyclic nucleotide phosphodiesterase 1-like isoform X2 [Cryptotermes secundus]	1.5e-242
TRINITY_DN34601_c1_g2_i4	XP_023704989.1 calcium/calmodulin-dependent 3',5'-cyclic nucleotide phosphodiesterase 1-like isoform X2 [Cryptotermes secundus]	1.5e-242
TRINITY_DN34601_c1_g2_i5	PNF36302.1 hypothetical protein B7P43_G05294 [Cryptotermes secundus]	2.5e-42
TRINITY_DN34609_c3_g1_i1	KDR24000.1 Junctophilin-3, partial [Zootermopsis nevadensis]	4.7e-16
TRINITY_DN34609_c7_g1_i11	XP_021913456.1 CREB-regulated transcription coactivator 1-like isoform X2 [Zootermopsis nevadensis]	1.9e-78
TRINITY_DN34609_c7_g1_i10	XP_021913456.1 CREB-regulated transcription coactivator 1-like isoform X2 [Zootermopsis nevadensis]	6.0e-83
TRINITY_DN34609_c7_g1_i7	XP_021913462.1 CREB-regulated transcription coactivator 1-like isoform X8 [Zootermopsis nevadensis]	5.9e-72
TRINITY_DN34609_c7_g1_i6	XP_021913462.1 CREB-regulated transcription coactivator 1-like isoform X8 [Zootermopsis nevadensis]	2.6e-69
TRINITY_DN34609_c7_g1_i3	XP_021913456.1 CREB-regulated transcription coactivator 1-like isoform X2 [Zootermopsis nevadensis]	1.5e-83
TRINITY_DN34609_c7_g1_i2	KDR22524.1 CREB-regulated transcription coactivator 1 [Zootermopsis nevadensis]	9.1e-15
TRINITY_DN34609_c7_g1_i9	XP_021913456.1 CREB-regulated transcription coactivator 1-like isoform X2 [Zootermopsis nevadensis]	1.2e-80
TRINITY_DN34609_c7_g1_i8	XP_021913462.1 CREB-regulated transcription coactivator 1-like isoform X8 [Zootermopsis nevadensis]	4.8e-69
TRINITY_DN34666_c2_g1_i3	XP_021924273.1 uncharacterized protein LOC110831987 [Zootermopsis nevadensis]	8.5e-45
TRINITY_DN34666_c2_g1_i6	XP_021924273.1 uncharacterized protein LOC110831987 [Zootermopsis nevadensis]	7.3e-45
TRINITY_DN34666_c2_g1_i7	PNF43129.1 hypothetical protein B7P43_G18012 [Cryptotermes secundus]	6.8e-12
TRINITY_DN34666_c2_g1_i8	XP_021924273.1 uncharacterized protein LOC110831987 [Zootermopsis nevadensis]	8.5e-45
TRINITY_DN34666_c2_g1_i9	XP_021924273.1 uncharacterized protein LOC110831987 [Zootermopsis nevadensis]	3.6e-43
TRINITY_DN34666_c2_g1_i10	PNF19606.1 hypothetical protein B7P43_G16783 [Cryptotermes secundus]	4.9e-07
TRINITY_DN34666_c2_g4_i1	XP_021922115.1 geranylgeranyl transferase type-1 subunit beta isoform X1 [Zootermopsis nevadensis]	4.6e-136
TRINITY_DN34666_c2_g4_i2	XP_021922115.1 geranylgeranyl transferase type-1 subunit beta isoform X1 [Zootermopsis nevadensis]	1.3e-69
TRINITY_DN34666_c2_g4_i2	XP_021922115.1 geranylgeranyl transferase type-1 subunit beta isoform X1 [Zootermopsis nevadensis]	6.8e-55
TRINITY_DN34650_c2_g2_i2	XP_023706103.1 TNF receptor-associated factor 6-like isoform X2 [Cryptotermes secundus]	1.5e-32
TRINITY_DN34650_c2_g2_i1	XP_023706103.1 TNF receptor-associated factor 6-like isoform X2 [Cryptotermes secundus]	2.5e-29
TRINITY_DN34650_c2_g2_i7	XP_023706103.1 TNF receptor-associated factor 6-like isoform X2 [Cryptotermes secundus]	2.5e-29
TRINITY_DN34650_c2_g2_i6	XP_023706103.1 TNF receptor-associated factor 6-like isoform X2 [Cryptotermes secundus]	3.3e-79
TRINITY_DN34650_c2_g2_i11	XP_023706103.1 TNF receptor-associated factor 6-like isoform X2 [Cryptotermes secundus]	3.3e-79
TRINITY_DN34650_c2_g2_i10	XP_023706103.1 TNF receptor-associated factor 6-like isoform X2 [Cryptotermes secundus]	3.3e-118
TRINITY_DN34650_c2_g2_i9	XP_023706103.1 TNF receptor-associated factor 6-like isoform X2 [Cryptotermes secundus]	2.5e-29
TRINITY_DN34650_c2_g2_i5	XP_023706103.1 TNF receptor-associated factor 6-like isoform X2 [Cryptotermes secundus]	3.3e-118
TRINITY_DN34610_c5_g1_i1	XP_021925585.1 protein dopey-1 homolog isoform X1 [Zootermopsis nevadensis]	0.0e+00
TRINITY_DN34610_c5_g1_i2	XP_021934167.1 microtubule-associated protein futsch-like [Zootermopsis nevadensis]	2.5e-113
TRINITY_DN34689_c1_g1_i9	PNF31613.1 hypothetical protein B7P43_G17187 [Cryptotermes secundus]	2.5e-70
TRINITY_DN34689_c1_g1_i9	PNF31613.1 hypothetical protein B7P43_G17187 [Cryptotermes secundus]	1.8e-07
TRINITY_DN34689_c1_g1_i8	XP_021916612.1 uncharacterized protein LOC110828310 [Zootermopsis nevadensis]	1.1e-11
TRINITY_DN34689_c1_g1_i5	PNF31613.1 hypothetical protein B7P43_G17187 [Cryptotermes secundus]	2.6e-70
TRINITY_DN34689_c1_g1_i5	PNF31613.1 hypothetical protein B7P43_G17187 [Cryptotermes secundus]	1.8e-07
TRINITY_DN34689_c1_g1_i7	XP_021916612.1 uncharacterized protein LOC110828310 [Zootermopsis nevadensis]	3.3e-144
TRINITY_DN34689_c1_g1_i7	XP_021916612.1 uncharacterized protein LOC110828310 [Zootermopsis nevadensis]	4.4e-11
TRINITY_DN34689_c1_g1_i6	XP_015187601.1 PREDICTED: uncharacterized protein LOC107072306 [Polistes dominula]	2.6e-12
TRINITY_DN34689_c1_g1_i3	XP_021916612.1 uncharacterized protein LOC110828310 [Zootermopsis nevadensis]	1.8e-65
TRINITY_DN34689_c1_g1_i3	XP_021916612.1 uncharacterized protein LOC110828310 [Zootermopsis nevadensis]	3.3e-11
TRINITY_DN34689_c1_g1_i2	XP_021916612.1 uncharacterized protein LOC110828310 [Zootermopsis nevadensis]	3.4e-144
TRINITY_DN34689_c1_g1_i2	XP_021916612.1 uncharacterized protein LOC110828310 [Zootermopsis nevadensis]	4.5e-11
TRINITY_DN34660_c4_g1_i1	XP_015436995.1 PREDICTED: RNA-directed DNA polymerase from mobile element jockey-like [Dufourea novaeangliae]	9.1e-11
TRINITY_DN34660_c4_g1_i3	OYT14911.1 hypothetical protein B7C24_15825 [Bacteroidetes bacterium 4572_77]	7.4e-11
TRINITY_DN34660_c4_g1_i4	OYT14911.1 hypothetical protein B7C24_15825 [Bacteroidetes bacterium 4572_77]	1.9e-15
TRINITY_DN34660_c4_g1_i6	OYT14911.1 hypothetical protein B7C24_15825 [Bacteroidetes bacterium 4572_77]	7.7e-11
TRINITY_DN34660_c4_g1_i7	PSN36723.1 hypothetical protein C0J52_24785, partial [Blattella germanica]	4.9e-12
TRINITY_DN34660_c4_g2_i1	XP_009890739.1 PREDICTED: ras-related and estrogen-regulated growth inhibitor-like [Charadrius vociferus]	7.1e-07
TRINITY_DN34660_c4_g3_i3	PNF22016.1 hypothetical protein B7P43_G17542 [Cryptotermes secundus]	8.5e-27
TRINITY_DN34660_c4_g3_i1	PNF22016.1 hypothetical protein B7P43_G17542 [Cryptotermes secundus]	1.3e-26
TRINITY_DN34600_c2_g2_i2	PNF26144.1 hypothetical protein B7P43_G04459 [Cryptotermes secundus]	1.7e-07
TRINITY_DN34600_c2_g1_i2	PNF26145.1 hypothetical protein B7P43_G04459 [Cryptotermes secundus]	0.0e+00
TRINITY_DN34600_c2_g1_i1	PNF26145.1 hypothetical protein B7P43_G04459 [Cryptotermes secundus]	0.0e+00
TRINITY_DN34600_c2_g1_i6	PNF26145.1 hypothetical protein B7P43_G04459 [Cryptotermes secundus]	0.0e+00
TRINITY_DN34600_c2_g1_i7	XP_023714975.1 cullin-4A [Cryptotermes secundus]	0.0e+00
TRINITY_DN34600_c2_g1_i4	PNF26145.1 hypothetical protein B7P43_G04459 [Cryptotermes secundus]	0.0e+00
TRINITY_DN34600_c2_g1_i5	KDR24372.1 Histone deacetylase 6 [Zootermopsis nevadensis]	5.6e-36
TRINITY_DN34600_c2_g1_i8	XP_023714975.1 cullin-4A [Cryptotermes secundus]	0.0e+00
TRINITY_DN34600_c2_g1_i9	PNF26145.1 hypothetical protein B7P43_G04459 [Cryptotermes secundus]	0.0e+00
TRINITY_DN34629_c4_g9_i1	PIB66529.1 hypothetical protein AOA62_07190 [Pseudomonas sp. 2995-3]	0.0e+00
TRINITY_DN34629_c3_g1_i3	XP_024217070.1 uncharacterized protein LOC112210855 [Halyomorpha halys]	1.1e-16
TRINITY_DN34629_c3_g1_i2	XP_024217070.1 uncharacterized protein LOC112210855 [Halyomorpha halys]	4.8e-17
TRINITY_DN34629_c3_g1_i1	XP_024217070.1 uncharacterized protein LOC112210855 [Halyomorpha halys]	1.1e-16
TRINITY_DN34629_c4_g1_i1	XP_023707485.1 laccase-4-like isoform X3 [Cryptotermes secundus]	2.5e-54
TRINITY_DN34629_c4_g1_i2	XP_023707485.1 laccase-4-like isoform X3 [Cryptotermes secundus]	1.8e-14
TRINITY_DN34629_c4_g1_i3	XP_023707486.1 laccase-4-like isoform X4 [Cryptotermes secundus]	1.6e-49
TRINITY_DN34629_c4_g1_i4	XP_023707486.1 laccase-4-like isoform X4 [Cryptotermes secundus]	2.8e-43
TRINITY_DN34629_c4_g3_i2	XP_023708639.1 ras-associated and pleckstrin homology domains-containing protein 1-like isoform X3 [Cryptotermes secundus]	1.1e-249
TRINITY_DN34629_c4_g3_i1	XP_023708639.1 ras-associated and pleckstrin homology domains-containing protein 1-like isoform X3 [Cryptotermes secundus]	2.0e-230
TRINITY_DN34629_c4_g7_i1	XP_023707485.1 laccase-4-like isoform X3 [Cryptotermes secundus]	1.5e-48
TRINITY_DN34665_c5_g1_i1	XP_023704486.1 procollagen-lysine,2-oxoglutarate 5-dioxygenase 1 isoform X3 [Cryptotermes secundus]	9.1e-306
TRINITY_DN34665_c5_g1_i1	XP_023704486.1 procollagen-lysine,2-oxoglutarate 5-dioxygenase 1 isoform X3 [Cryptotermes secundus]	2.6e-18
TRINITY_DN34665_c5_g1_i3	PNF43291.1 Procollagen-lysine,2-oxoglutarate 5-dioxygenase 3 [Cryptotermes secundus]	8.0e-275
TRINITY_DN34665_c5_g1_i3	PNF43291.1 Procollagen-lysine,2-oxoglutarate 5-dioxygenase 3 [Cryptotermes secundus]	6.4e-46
TRINITY_DN34665_c5_g1_i2	XP_023704486.1 procollagen-lysine,2-oxoglutarate 5-dioxygenase 1 isoform X3 [Cryptotermes secundus]	0.0e+00
TRINITY_DN34665_c5_g1_i5	XP_021914400.1 procollagen-lysine,2-oxoglutarate 5-dioxygenase 3 isoform X3 [Zootermopsis nevadensis]	1.2e-147
TRINITY_DN34665_c5_g1_i4	XP_023704486.1 procollagen-lysine,2-oxoglutarate 5-dioxygenase 1 isoform X3 [Cryptotermes secundus]	2.5e-279
TRINITY_DN34665_c5_g1_i7	XP_023704486.1 procollagen-lysine,2-oxoglutarate 5-dioxygenase 1 isoform X3 [Cryptotermes secundus]	0.0e+00
TRINITY_DN34665_c5_g1_i6	XP_021914399.1 procollagen-lysine,2-oxoglutarate 5-dioxygenase 1 isoform X2 [Zootermopsis nevadensis]	6.0e-147
TRINITY_DN34665_c7_g1_i6	KDR15765.1 Transducin beta-like protein 2, partial [Zootermopsis nevadensis]	9.3e-15
TRINITY_DN34665_c7_g1_i5	XP_021926871.1 uncharacterized protein LOC110833298 isoform X1 [Zootermopsis nevadensis]	1.1e-24
TRINITY_DN34665_c7_g1_i4	XP_021926878.1 transducin beta-like protein 2 isoform X4 [Zootermopsis nevadensis]	2.0e-33
TRINITY_DN34665_c7_g1_i3	KDR15765.1 Transducin beta-like protein 2, partial [Zootermopsis nevadensis]	9.2e-21
TRINITY_DN34665_c7_g1_i1	KDR15765.1 Transducin beta-like protein 2, partial [Zootermopsis nevadensis]	1.3e-14
TRINITY_DN34665_c7_g1_i8	KDR15765.1 Transducin beta-like protein 2, partial [Zootermopsis nevadensis]	1.1e-14
TRINITY_DN34665_c5_g2_i4	XP_021914667.1 protein disabled isoform X1 [Zootermopsis nevadensis]	1.5e-103
TRINITY_DN34665_c5_g2_i5	XP_021914667.1 protein disabled isoform X1 [Zootermopsis nevadensis]	3.8e-179
TRINITY_DN34665_c5_g2_i6	XP_021914667.1 protein disabled isoform X1 [Zootermopsis nevadensis]	4.1e-179
TRINITY_DN34665_c5_g2_i7	XP_021914667.1 protein disabled isoform X1 [Zootermopsis nevadensis]	3.1e-179
TRINITY_DN34665_c5_g2_i1	XP_023705182.1 protein disabled isoform X1 [Cryptotermes secundus]	1.6e-103
TRINITY_DN34665_c5_g2_i2	XP_021914668.1 protein disabled isoform X2 [Zootermopsis nevadensis]	7.4e-172
TRINITY_DN34665_c5_g2_i3	XP_023705183.1 protein disabled isoform X2 [Cryptotermes secundus]	2.2e-98
TRINITY_DN34687_c10_g2_i1	PNF22005.1 hypothetical protein B7P43_G17606 [Cryptotermes secundus]	3.8e-18
TRINITY_DN34687_c10_g2_i2	PNF42657.1 hypothetical protein B7P43_G18420, partial [Cryptotermes secundus]	2.8e-18
TRINITY_DN34687_c10_g2_i2	PNF42657.1 hypothetical protein B7P43_G18420, partial [Cryptotermes secundus]	2.0e-08
TRINITY_DN34687_c10_g3_i1	PNF42657.1 hypothetical protein B7P43_G18420, partial [Cryptotermes secundus]	4.8e-22
TRINITY_DN34696_c5_g1_i1	XP_021937481.1 telomerase-binding protein EST1A-like [Zootermopsis nevadensis]	2.4e-25
TRINITY_DN34696_c5_g1_i3	XP_021937481.1 telomerase-binding protein EST1A-like [Zootermopsis nevadensis]	5.4e-42
TRINITY_DN34696_c5_g1_i2	XP_021937481.1 telomerase-binding protein EST1A-like [Zootermopsis nevadensis]	6.6e-42
TRINITY_DN34696_c3_g1_i1	XP_013186598.1 PREDICTED: uncharacterized protein LOC106131883 isoform X1 [Amyelois transitella]	8.4e-09
TRINITY_DN34696_c3_g1_i1	XP_013186598.1 PREDICTED: uncharacterized protein LOC106131883 isoform X1 [Amyelois transitella]	1.5e-05
TRINITY_DN34696_c4_g1_i5	XP_023722437.1 calcium uniporter protein, mitochondrial-like [Cryptotermes secundus]	7.4e-10
TRINITY_DN34696_c9_g1_i1	WP_047787174.1 IS3 family transposase [Variovorax paradoxus]	4.2e-71
TRINITY_DN34696_c7_g1_i4	XP_021940265.1 protein unc-45 homolog B [Zootermopsis nevadensis]	0.0e+00
TRINITY_DN34696_c7_g1_i3	XP_021940265.1 protein unc-45 homolog B [Zootermopsis nevadensis]	0.0e+00
TRINITY_DN34696_c7_g1_i2	XP_021940265.1 protein unc-45 homolog B [Zootermopsis nevadensis]	0.0e+00
TRINITY_DN34696_c7_g1_i1	XP_021940265.1 protein unc-45 homolog B [Zootermopsis nevadensis]	0.0e+00
TRINITY_DN34696_c7_g2_i1	3SBC_A Chain A, Crystal Structure Of Saccharomyces Cerevisiae Tsa1c47s Mutant Protein	5.9e-08
TRINITY_DN34696_c10_g1_i1	WP_024580704.1 MULTISPECIES: nuclear transport factor 2 family protein [Bradyrhizobium]	1.4e-61
TRINITY_DN34696_c8_g1_i1	WP_080740000.1 DNA cytosine methyltransferase [Agrobacterium rhizogenes]	1.7e-117
TRINITY_DN34602_c4_g1_i12	EEQ24559.1 hypothetical protein LACJE0001_1464 [Lactobacillus jensenii 269-3]	1.8e-33
TRINITY_DN34602_c4_g1_i13	AOE12499.1 hypothetical protein [uncultured bacterium]	2.5e-39
TRINITY_DN34602_c4_g1_i10	CEH44550.1 conserved hypothetical protein [Xanthomonas citri pv. citri]	3.4e-24
TRINITY_DN34602_c4_g1_i11	AOE12499.1 hypothetical protein [uncultured bacterium]	2.2e-17
TRINITY_DN34602_c4_g1_i16	AOE12499.1 hypothetical protein [uncultured bacterium]	2.2e-22
TRINITY_DN34602_c4_g1_i17	AOE12499.1 hypothetical protein [uncultured bacterium]	7.4e-39
TRINITY_DN34602_c4_g1_i14	EEQ24559.1 hypothetical protein LACJE0001_1464 [Lactobacillus jensenii 269-3]	3.1e-20
TRINITY_DN34602_c4_g1_i15	AOE07598.1 hypothetical protein [uncultured bacterium]	1.2e-20
TRINITY_DN34602_c4_g1_i18	AOE11686.1 hypothetical protein [uncultured bacterium]	3.2e-23
TRINITY_DN34602_c4_g1_i19	BBA91965.1 hypothetical protein SR187_1680 [Streptococcus ruminantium]	1.3e-27
TRINITY_DN34602_c4_g1_i1	ACA05077.1 hypothetical protein [Flammeovirga yaeyamensis]	1.3e-30
TRINITY_DN34602_c4_g1_i2	EEQ24559.1 hypothetical protein LACJE0001_1464 [Lactobacillus jensenii 269-3]	1.8e-21
TRINITY_DN34602_c4_g1_i3	AOE12499.1 hypothetical protein [uncultured bacterium]	4.3e-39
TRINITY_DN34602_c4_g1_i4	AOE12499.1 hypothetical protein [uncultured bacterium]	2.9e-22
TRINITY_DN34602_c4_g1_i5	OUD19662.1 hypothetical protein BUN10_26130 [Vibrio parahaemolyticus]	1.9e-10
TRINITY_DN34602_c4_g1_i6	CEH44550.1 conserved hypothetical protein [Xanthomonas citri pv. citri]	1.5e-24
TRINITY_DN34602_c4_g1_i7	EFA28344.1 3,4-dihydroxy-2-butanone-4-phosphate synthase, partial [Haemophilus influenzae HK1212]	3.1e-22
TRINITY_DN34602_c4_g1_i8	RLU73150.1 hypothetical protein CTZ27_39130 [Streptomyces griseocarneus]	5.5e-20
TRINITY_DN34602_c4_g1_i9	AOE12499.1 hypothetical protein [uncultured bacterium]	3.8e-21
TRINITY_DN34602_c6_g1_i1	KFM59673.1 Retrovirus-related Pol polyprotein from transposon 412, partial [Stegodyphus mimosarum]	1.7e-13
TRINITY_DN34602_c6_g1_i1	KFM59673.1 Retrovirus-related Pol polyprotein from transposon 412, partial [Stegodyphus mimosarum]	6.0e-06
TRINITY_DN34694_c4_g1_i1	PSN39989.1 hypothetical protein C0J52_25074 [Blattella germanica]	2.6e-09
TRINITY_DN34694_c1_g2_i1	PSN51713.1 hypothetical protein C0J52_12307 [Blattella germanica]	3.8e-13
TRINITY_DN34694_c1_g1_i8	NP_048132.1 ORF MSV061 putative LINE reverse transcriptase, similar to Caenorhabditis elegans GB:U00063 [Melanoplus sanguinipes entomopoxvirus]	6.0e-37
TRINITY_DN34694_c1_g1_i4	PSN39989.1 hypothetical protein C0J52_25074 [Blattella germanica]	2.4e-09
TRINITY_DN34694_c1_g1_i7	PSN39989.1 hypothetical protein C0J52_25074 [Blattella germanica]	1.1e-11
TRINITY_DN34694_c1_g1_i7	PSN39989.1 hypothetical protein C0J52_25074 [Blattella germanica]	2.3e-06
TRINITY_DN34694_c1_g1_i6	XP_018912546.1 PREDICTED: RNA-directed DNA polymerase from mobile element jockey-like [Bemisia tabaci]	8.2e-11
TRINITY_DN34694_c1_g1_i1	NP_048132.1 ORF MSV061 putative LINE reverse transcriptase, similar to Caenorhabditis elegans GB:U00063 [Melanoplus sanguinipes entomopoxvirus]	7.8e-33
TRINITY_DN34694_c1_g1_i3	PSN39989.1 hypothetical protein C0J52_25074 [Blattella germanica]	4.2e-11
TRINITY_DN34694_c1_g1_i3	PSN39989.1 hypothetical protein C0J52_25074 [Blattella germanica]	1.4e-06
TRINITY_DN34694_c1_g1_i2	PSN39989.1 hypothetical protein C0J52_25074 [Blattella germanica]	1.6e-12
TRINITY_DN34694_c2_g1_i2	XP_023716855.1 double-stranded RNA-specific editase Adar isoform X2 [Cryptotermes secundus]	1.1e-288
TRINITY_DN34694_c2_g1_i3	XP_023716855.1 double-stranded RNA-specific editase Adar isoform X2 [Cryptotermes secundus]	1.1e-288
TRINITY_DN34694_c2_g1_i1	XP_023716855.1 double-stranded RNA-specific editase Adar isoform X2 [Cryptotermes secundus]	1.1e-288
TRINITY_DN34694_c2_g1_i4	XP_023716855.1 double-stranded RNA-specific editase Adar isoform X2 [Cryptotermes secundus]	1.1e-288
TRINITY_DN34694_c1_g6_i1	PSN51713.1 hypothetical protein C0J52_12307 [Blattella germanica]	5.2e-10
TRINITY_DN34694_c1_g5_i1	PSN51713.1 hypothetical protein C0J52_12307 [Blattella germanica]	5.0e-07
TRINITY_DN34694_c1_g4_i1	NP_048132.1 ORF MSV061 putative LINE reverse transcriptase, similar to Caenorhabditis elegans GB:U00063 [Melanoplus sanguinipes entomopoxvirus]	2.4e-16
TRINITY_DN34616_c14_g3_i1	PNF26150.1 hypothetical protein B7P43_G04459 [Cryptotermes secundus]	2.2e-11
TRINITY_DN34616_c12_g2_i13	XP_023705323.1 histone-lysine N-methyltransferase eggless isoform X2 [Cryptotermes secundus]	0.0e+00
TRINITY_DN34616_c12_g2_i12	XP_023705323.1 histone-lysine N-methyltransferase eggless isoform X2 [Cryptotermes secundus]	0.0e+00
TRINITY_DN34616_c12_g2_i11	XP_023705241.1 histone-lysine N-methyltransferase eggless isoform X1 [Cryptotermes secundus]	0.0e+00
TRINITY_DN34616_c12_g2_i10	XP_023705323.1 histone-lysine N-methyltransferase eggless isoform X2 [Cryptotermes secundus]	0.0e+00
TRINITY_DN34616_c12_g2_i17	XP_023705323.1 histone-lysine N-methyltransferase eggless isoform X2 [Cryptotermes secundus]	0.0e+00
TRINITY_DN34616_c12_g2_i15	XP_023705323.1 histone-lysine N-methyltransferase eggless isoform X2 [Cryptotermes secundus]	0.0e+00
TRINITY_DN34616_c12_g2_i14	XP_023705323.1 histone-lysine N-methyltransferase eggless isoform X2 [Cryptotermes secundus]	0.0e+00
TRINITY_DN34616_c12_g2_i19	XP_023705241.1 histone-lysine N-methyltransferase eggless isoform X1 [Cryptotermes secundus]	0.0e+00
TRINITY_DN34616_c12_g2_i18	XP_023705323.1 histone-lysine N-methyltransferase eggless isoform X2 [Cryptotermes secundus]	0.0e+00
TRINITY_DN34616_c12_g2_i22	XP_023705323.1 histone-lysine N-methyltransferase eggless isoform X2 [Cryptotermes secundus]	0.0e+00
TRINITY_DN34616_c12_g2_i23	XP_023705323.1 histone-lysine N-methyltransferase eggless isoform X2 [Cryptotermes secundus]	0.0e+00
TRINITY_DN34616_c12_g2_i20	XP_023705323.1 histone-lysine N-methyltransferase eggless isoform X2 [Cryptotermes secundus]	0.0e+00
TRINITY_DN34616_c12_g2_i21	XP_023705323.1 histone-lysine N-methyltransferase eggless isoform X2 [Cryptotermes secundus]	0.0e+00
TRINITY_DN34616_c12_g2_i26	XP_023705241.1 histone-lysine N-methyltransferase eggless isoform X1 [Cryptotermes secundus]	0.0e+00
TRINITY_DN34616_c12_g2_i24	XP_023705323.1 histone-lysine N-methyltransferase eggless isoform X2 [Cryptotermes secundus]	0.0e+00
TRINITY_DN34616_c12_g2_i25	XP_023705241.1 histone-lysine N-methyltransferase eggless isoform X1 [Cryptotermes secundus]	0.0e+00
TRINITY_DN34616_c12_g2_i9	XP_023705241.1 histone-lysine N-methyltransferase eggless isoform X1 [Cryptotermes secundus]	0.0e+00
TRINITY_DN34616_c12_g2_i8	XP_023705323.1 histone-lysine N-methyltransferase eggless isoform X2 [Cryptotermes secundus]	0.0e+00
TRINITY_DN34616_c12_g2_i3	XP_023705241.1 histone-lysine N-methyltransferase eggless isoform X1 [Cryptotermes secundus]	0.0e+00
TRINITY_DN34616_c12_g2_i2	XP_023705241.1 histone-lysine N-methyltransferase eggless isoform X1 [Cryptotermes secundus]	0.0e+00
TRINITY_DN34616_c12_g2_i1	XP_023705323.1 histone-lysine N-methyltransferase eggless isoform X2 [Cryptotermes secundus]	0.0e+00
TRINITY_DN34616_c12_g2_i7	XP_023705323.1 histone-lysine N-methyltransferase eggless isoform X2 [Cryptotermes secundus]	0.0e+00
TRINITY_DN34616_c12_g2_i5	XP_023705241.1 histone-lysine N-methyltransferase eggless isoform X1 [Cryptotermes secundus]	0.0e+00
TRINITY_DN34616_c12_g2_i4	XP_023705323.1 histone-lysine N-methyltransferase eggless isoform X2 [Cryptotermes secundus]	0.0e+00
TRINITY_DN34616_c14_g2_i5	PNF26089.1 hypothetical protein B7P43_G04923 [Cryptotermes secundus]	5.8e-20
TRINITY_DN34616_c14_g2_i4	PNF38517.1 hypothetical protein B7P43_G03953 [Cryptotermes secundus]	7.4e-15
TRINITY_DN34616_c14_g2_i6	PNF38517.1 hypothetical protein B7P43_G03953 [Cryptotermes secundus]	1.3e-08
TRINITY_DN34616_c14_g2_i3	PNF38517.1 hypothetical protein B7P43_G03953 [Cryptotermes secundus]	2.4e-07
TRINITY_DN34616_c14_g2_i2	PNF38517.1 hypothetical protein B7P43_G03953 [Cryptotermes secundus]	1.6e-08
TRINITY_DN34616_c12_g1_i1	PNF44074.1 hypothetical protein B7P43_G16208 [Cryptotermes secundus]	4.3e-10
TRINITY_DN34616_c13_g1_i3	PNF33439.1 hypothetical protein B7P43_G03349 [Cryptotermes secundus]	3.1e-30
TRINITY_DN34616_c13_g1_i2	PNF19711.1 hypothetical protein B7P43_G15348 [Cryptotermes secundus]	5.9e-21
TRINITY_DN34616_c13_g1_i1	PNF33439.1 hypothetical protein B7P43_G03349 [Cryptotermes secundus]	1.1e-24
TRINITY_DN34616_c13_g1_i1	PNF33439.1 hypothetical protein B7P43_G03349 [Cryptotermes secundus]	3.2e-16
TRINITY_DN34616_c13_g1_i6	PNF19711.1 hypothetical protein B7P43_G15348 [Cryptotermes secundus]	1.1e-14
TRINITY_DN34616_c13_g1_i5	XP_026728807.1 uncharacterized protein LOC113494593 [Trichoplusia ni]	4.5e-26
TRINITY_DN34616_c13_g1_i4	PNF23822.1 hypothetical protein B7P43_G15913 [Cryptotermes secundus]	1.2e-16
TRINITY_DN34616_c13_g2_i2	PSN58283.1 hypothetical protein C0J52_00112 [Blattella germanica]	5.6e-36
TRINITY_DN34616_c13_g2_i3	PSN58283.1 hypothetical protein C0J52_00112 [Blattella germanica]	1.4e-48
TRINITY_DN34616_c13_g2_i1	PSN58283.1 hypothetical protein C0J52_00112 [Blattella germanica]	2.8e-46
TRINITY_DN34616_c13_g2_i4	PSN58283.1 hypothetical protein C0J52_00112 [Blattella germanica]	1.4e-33
TRINITY_DN34616_c13_g2_i5	PNF22171.1 hypothetical protein B7P43_G05759 [Cryptotermes secundus]	2.3e-40
TRINITY_DN34616_c13_g5_i1	PNF35448.1 hypothetical protein B7P43_G04120 [Cryptotermes secundus]	1.5e-07
TRINITY_DN34616_c14_g1_i1	PNF29898.1 hypothetical protein B7P43_G07267 [Cryptotermes secundus]	1.9e-09
TRINITY_DN34616_c14_g1_i2	PNF29898.1 hypothetical protein B7P43_G07267 [Cryptotermes secundus]	3.0e-10
TRINITY_DN34616_c14_g1_i3	PNF29898.1 hypothetical protein B7P43_G07267 [Cryptotermes secundus]	1.2e-12
TRINITY_DN34605_c2_g2_i1	RDD39685.1 Dynein intermediate chain 2, ciliary [Trichoplax sp. H2]	4.5e-15
TRINITY_DN34605_c2_g2_i4	RDD39685.1 Dynein intermediate chain 2, ciliary [Trichoplax sp. H2]	5.6e-15
TRINITY_DN34605_c2_g3_i1	XP_026284003.1 DNA repair and recombination protein RAD54-like [Frankliniella occidentalis]	0.0e+00
TRINITY_DN34605_c2_g3_i2	XP_026284003.1 DNA repair and recombination protein RAD54-like [Frankliniella occidentalis]	0.0e+00
TRINITY_DN34605_c2_g1_i2	PSN37056.1 hypothetical protein C0J52_20892, partial [Blattella germanica]	6.3e-09
TRINITY_DN34605_c2_g1_i3	PSN37056.1 hypothetical protein C0J52_20892, partial [Blattella germanica]	6.3e-09
TRINITY_DN34605_c2_g1_i1	PSN37056.1 hypothetical protein C0J52_20892, partial [Blattella germanica]	4.9e-09
TRINITY_DN34679_c3_g1_i1	P14208.4 RecName: Full=Arginine kinase; Short=AK	1.0e-84
TRINITY_DN34679_c2_g1_i2	XP_023727798.1 MFS-type transporter SLC18B1-like isoform X1 [Cryptotermes secundus]	8.8e-183
TRINITY_DN34679_c2_g1_i3	XP_021934345.1 MFS-type transporter SLC18B1-like isoform X1 [Zootermopsis nevadensis]	2.0e-213
TRINITY_DN34679_c2_g1_i1	XP_021934346.1 MFS-type transporter SLC18B1-like isoform X2 [Zootermopsis nevadensis]	1.3e-212
TRINITY_DN34679_c2_g1_i4	PNF40328.1 hypothetical protein B7P43_G05781, partial [Cryptotermes secundus]	5.0e-183
TRINITY_DN34679_c2_g1_i5	XP_021934346.1 MFS-type transporter SLC18B1-like isoform X2 [Zootermopsis nevadensis]	1.3e-212
TRINITY_DN34679_c2_g6_i1	AAL50637.1 unknown [Homo sapiens]	4.2e-23
TRINITY_DN34642_c3_g2_i10	XP_021935096.1 protein CLP1 homolog [Zootermopsis nevadensis]	5.3e-209
TRINITY_DN34642_c3_g2_i11	XP_021935096.1 protein CLP1 homolog [Zootermopsis nevadensis]	6.3e-209
TRINITY_DN34642_c3_g2_i13	XP_021935096.1 protein CLP1 homolog [Zootermopsis nevadensis]	6.5e-209
TRINITY_DN34642_c3_g2_i14	XP_021935096.1 protein CLP1 homolog [Zootermopsis nevadensis]	1.9e-17
TRINITY_DN34642_c3_g2_i8	XP_021935096.1 protein CLP1 homolog [Zootermopsis nevadensis]	6.5e-209
TRINITY_DN34642_c3_g2_i9	XP_021935096.1 protein CLP1 homolog [Zootermopsis nevadensis]	6.3e-209
TRINITY_DN34642_c3_g2_i2	XP_021935096.1 protein CLP1 homolog [Zootermopsis nevadensis]	4.3e-209
TRINITY_DN34642_c3_g2_i3	XP_021935096.1 protein CLP1 homolog [Zootermopsis nevadensis]	1.4e-97
TRINITY_DN34642_c3_g2_i1	XP_021935096.1 protein CLP1 homolog [Zootermopsis nevadensis]	7.9e-94
TRINITY_DN34642_c3_g2_i1	XP_021935096.1 protein CLP1 homolog [Zootermopsis nevadensis]	9.5e-31
TRINITY_DN34642_c3_g2_i6	XP_021935096.1 protein CLP1 homolog [Zootermopsis nevadensis]	4.5e-209
TRINITY_DN34642_c3_g2_i4	XP_021935096.1 protein CLP1 homolog [Zootermopsis nevadensis]	1.3e-97
TRINITY_DN34642_c3_g2_i5	XP_021935096.1 protein CLP1 homolog [Zootermopsis nevadensis]	6.4e-129
TRINITY_DN34642_c3_g2_i5	XP_021935096.1 protein CLP1 homolog [Zootermopsis nevadensis]	1.8e-30
TRINITY_DN34642_c1_g2_i1	WP_092606440.1 filamentous hemagglutinin N-terminal domain-containing protein [Janthinobacterium sp. YR213]	6.0e-22
TRINITY_DN34698_c2_g2_i3	XP_019922330.1 PREDICTED: uncharacterized protein LOC109618628 [Crassostrea gigas]	4.7e-36
TRINITY_DN34698_c2_g2_i2	XP_006813392.1 PREDICTED: uncharacterized protein LOC102810040 [Saccoglossus kowalevskii]	1.2e-106
TRINITY_DN34698_c2_g2_i1	XP_006813392.1 PREDICTED: uncharacterized protein LOC102810040 [Saccoglossus kowalevskii]	1.1e-106
TRINITY_DN34698_c2_g2_i4	XP_006813392.1 PREDICTED: uncharacterized protein LOC102810040 [Saccoglossus kowalevskii]	3.4e-106
TRINITY_DN34698_c2_g1_i2	XP_019631891.1 PREDICTED: uncharacterized protein LOC109475612 [Branchiostoma belcheri]	4.2e-18
TRINITY_DN34698_c2_g1_i3	XP_019631891.1 PREDICTED: uncharacterized protein LOC109475612 [Branchiostoma belcheri]	7.7e-18
TRINITY_DN34698_c2_g1_i6	XP_024874051.1 trichohyalin-like [Temnothorax curvispinosus]	3.3e-23
TRINITY_DN34698_c2_g1_i7	XP_019631891.1 PREDICTED: uncharacterized protein LOC109475612 [Branchiostoma belcheri]	5.8e-18
TRINITY_DN34698_c2_g1_i4	XP_024874051.1 trichohyalin-like [Temnothorax curvispinosus]	3.3e-23
TRINITY_DN34698_c2_g1_i5	XP_024874051.1 trichohyalin-like [Temnothorax curvispinosus]	2.9e-23
TRINITY_DN34676_c5_g3_i4	XP_023708020.1 uncharacterized protein LOC111864751 isoform X1 [Cryptotermes secundus]	0.0e+00
TRINITY_DN34676_c5_g3_i3	XP_023708020.1 uncharacterized protein LOC111864751 isoform X1 [Cryptotermes secundus]	0.0e+00
TRINITY_DN34676_c5_g3_i1	XP_023708020.1 uncharacterized protein LOC111864751 isoform X1 [Cryptotermes secundus]	3.3e-196
TRINITY_DN34676_c5_g1_i1	XP_023708020.1 uncharacterized protein LOC111864751 isoform X1 [Cryptotermes secundus]	4.8e-31
TRINITY_DN34676_c5_g2_i1	XP_023708020.1 uncharacterized protein LOC111864751 isoform X1 [Cryptotermes secundus]	2.0e-41
TRINITY_DN34676_c5_g2_i2	XP_023708020.1 uncharacterized protein LOC111864751 isoform X1 [Cryptotermes secundus]	2.0e-41
TRINITY_DN34676_c5_g2_i3	XP_023708020.1 uncharacterized protein LOC111864751 isoform X1 [Cryptotermes secundus]	2.0e-41
TRINITY_DN34607_c7_g1_i4	PSN31354.1 hypothetical protein C0J52_25993 [Blattella germanica]	7.7e-62
TRINITY_DN34607_c7_g1_i2	PSN31354.1 hypothetical protein C0J52_25993 [Blattella germanica]	5.3e-69
TRINITY_DN34648_c5_g5_i5	XP_021936898.1 uncharacterized protein LOC110838211 isoform X1 [Zootermopsis nevadensis]	2.2e-246
TRINITY_DN34648_c5_g5_i4	XP_021936898.1 uncharacterized protein LOC110838211 isoform X1 [Zootermopsis nevadensis]	3.2e-246
TRINITY_DN34648_c5_g5_i7	PNF29863.1 hypothetical protein B7P43_G09538 [Cryptotermes secundus]	6.7e-258
TRINITY_DN34648_c5_g5_i6	XP_021936898.1 uncharacterized protein LOC110838211 isoform X1 [Zootermopsis nevadensis]	7.4e-194
TRINITY_DN34648_c5_g5_i1	PNF29863.1 hypothetical protein B7P43_G09538 [Cryptotermes secundus]	6.6e-258
TRINITY_DN34648_c5_g5_i3	XP_021936898.1 uncharacterized protein LOC110838211 isoform X1 [Zootermopsis nevadensis]	8.7e-194
TRINITY_DN34648_c5_g5_i2	XP_021936898.1 uncharacterized protein LOC110838211 isoform X1 [Zootermopsis nevadensis]	4.0e-246
TRINITY_DN34648_c4_g1_i1	XP_021940596.1 receptor-type tyrosine-protein phosphatase H-like isoform X3 [Zootermopsis nevadensis]	6.6e-126
TRINITY_DN34648_c4_g1_i3	PNF39795.1 hypothetical protein B7P43_G03502 [Cryptotermes secundus]	1.3e-120
TRINITY_DN34683_c0_g1_i1	XP_025411329.1 alanine aminotransferase 1 isoform X1 [Sipha flava]	1.0e-79
TRINITY_DN34683_c3_g1_i15	ODN03562.1 Ribonuclease H1 [Orchesella cincta]	1.2e-59
TRINITY_DN34683_c3_g1_i13	ODN03562.1 Ribonuclease H1 [Orchesella cincta]	1.2e-59
TRINITY_DN34683_c3_g1_i11	ODN03562.1 Ribonuclease H1 [Orchesella cincta]	1.2e-59
TRINITY_DN34683_c3_g1_i10	ODN03562.1 Ribonuclease H1 [Orchesella cincta]	1.0e-59
TRINITY_DN34683_c3_g1_i9	ODN03562.1 Ribonuclease H1 [Orchesella cincta]	1.2e-59
TRINITY_DN34683_c3_g1_i3	ODN03562.1 Ribonuclease H1 [Orchesella cincta]	1.1e-59
TRINITY_DN34683_c3_g1_i2	ODN03562.1 Ribonuclease H1 [Orchesella cincta]	1.0e-59
TRINITY_DN34683_c3_g1_i1	ODN03562.1 Ribonuclease H1 [Orchesella cincta]	6.5e-60
TRINITY_DN34683_c3_g1_i7	ODN03562.1 Ribonuclease H1 [Orchesella cincta]	1.2e-59
TRINITY_DN34683_c3_g1_i6	ODN03562.1 Ribonuclease H1 [Orchesella cincta]	1.2e-59
TRINITY_DN34683_c3_g1_i5	ODN03562.1 Ribonuclease H1 [Orchesella cincta]	2.9e-54
TRINITY_DN34683_c3_g1_i5	ODN03562.1 Ribonuclease H1 [Orchesella cincta]	4.6e-04
TRINITY_DN34683_c3_g1_i4	ODN03562.1 Ribonuclease H1 [Orchesella cincta]	1.2e-59
TRINITY_DN34683_c2_g2_i1	XP_023724562.1 carnitine O-palmitoyltransferase 1, liver isoform isoform X1 [Cryptotermes secundus]	4.2e-230
TRINITY_DN34683_c2_g2_i5	XP_023724562.1 carnitine O-palmitoyltransferase 1, liver isoform isoform X1 [Cryptotermes secundus]	0.0e+00
TRINITY_DN34683_c2_g2_i4	XP_023724614.1 carnitine O-palmitoyltransferase 1, liver isoform isoform X3 [Cryptotermes secundus]	0.0e+00
TRINITY_DN34608_c5_g7_i1	XP_003697565.1 PREDICTED: TBC1 domain family member 13 isoform X2 [Apis florea]	1.3e-08
TRINITY_DN34608_c5_g4_i1	PSN44546.1 TBC1 domain family member 13 [Blattella germanica]	9.1e-25
TRINITY_DN34608_c5_g3_i1	PSN44544.1 hypothetical protein C0J52_18385 [Blattella germanica]	2.4e-26
TRINITY_DN34608_c5_g2_i4	XP_021919415.1 protein zer-1 homolog [Zootermopsis nevadensis]	0.0e+00
TRINITY_DN34608_c5_g2_i5	XP_021919415.1 protein zer-1 homolog [Zootermopsis nevadensis]	0.0e+00
TRINITY_DN34608_c5_g2_i6	XP_021919415.1 protein zer-1 homolog [Zootermopsis nevadensis]	0.0e+00
TRINITY_DN34608_c5_g2_i1	XP_021919415.1 protein zer-1 homolog [Zootermopsis nevadensis]	0.0e+00
TRINITY_DN34608_c5_g2_i3	XP_021939037.1 TBC1 domain family member 13 isoform X1 [Zootermopsis nevadensis]	4.3e-192
TRINITY_DN34608_c5_g2_i8	XP_021919415.1 protein zer-1 homolog [Zootermopsis nevadensis]	0.0e+00
TRINITY_DN34608_c5_g2_i9	XP_021939037.1 TBC1 domain family member 13 isoform X1 [Zootermopsis nevadensis]	1.2e-191
TRINITY_DN34641_c5_g3_i1	WP_094578430.1 2-oxoglutarate dehydrogenase complex dihydrolipoyllysine-residue succinyltransferase [Ochrobactrum rhizosphaerae]	1.3e-101
TRINITY_DN34641_c7_g1_i1	ODU11586.1 dihydrolipoyl dehydrogenase [Variovorax sp. SCN 67-85]	3.9e-83
TRINITY_DN34641_c6_g3_i1	WP_003172271.1 MULTISPECIES: UMP kinase [Pseudomonas]	1.3e-131
TRINITY_DN34641_c6_g1_i8	XP_021922011.1 progestin and adipoQ receptor family member 3 isoform X3 [Zootermopsis nevadensis]	2.1e-131
TRINITY_DN34641_c6_g1_i9	XP_021922011.1 progestin and adipoQ receptor family member 3 isoform X3 [Zootermopsis nevadensis]	2.2e-131
TRINITY_DN34641_c6_g1_i6	XP_021922011.1 progestin and adipoQ receptor family member 3 isoform X3 [Zootermopsis nevadensis]	2.1e-131
TRINITY_DN34641_c6_g1_i7	XP_021922011.1 progestin and adipoQ receptor family member 3 isoform X3 [Zootermopsis nevadensis]	2.1e-131
TRINITY_DN34641_c6_g1_i4	XP_021922011.1 progestin and adipoQ receptor family member 3 isoform X3 [Zootermopsis nevadensis]	2.2e-131
TRINITY_DN34641_c6_g1_i5	XP_021922011.1 progestin and adipoQ receptor family member 3 isoform X3 [Zootermopsis nevadensis]	2.2e-131
TRINITY_DN34641_c6_g1_i2	XP_023703497.1 progestin and adipoQ receptor family member 3 isoform X2 [Cryptotermes secundus]	1.5e-105
TRINITY_DN34641_c6_g1_i3	XP_021922011.1 progestin and adipoQ receptor family member 3 isoform X3 [Zootermopsis nevadensis]	2.2e-131
TRINITY_DN34641_c6_g1_i1	XP_021922011.1 progestin and adipoQ receptor family member 3 isoform X3 [Zootermopsis nevadensis]	2.2e-131
TRINITY_DN34641_c6_g1_i11	XP_021922011.1 progestin and adipoQ receptor family member 3 isoform X3 [Zootermopsis nevadensis]	2.1e-131
TRINITY_DN34641_c6_g1_i10	XP_021922011.1 progestin and adipoQ receptor family member 3 isoform X3 [Zootermopsis nevadensis]	2.1e-131
TRINITY_DN34623_c5_g1_i1	ALD51354.1 glutamate receptor 1 [Locusta migratoria]	0.0e+00
TRINITY_DN34623_c5_g1_i2	ALD51354.1 glutamate receptor 1 [Locusta migratoria]	0.0e+00
TRINITY_DN34623_c5_g1_i2	ALD51354.1 glutamate receptor 1 [Locusta migratoria]	9.9e-146
TRINITY_DN34623_c3_g1_i2	OCK86490.1 hypothetical protein K441DRAFT_599509, partial [Cenococcum geophilum 1.58]	1.6e-22
TRINITY_DN34623_c3_g1_i1	OCK86490.1 hypothetical protein K441DRAFT_599509, partial [Cenococcum geophilum 1.58]	1.0e-21
TRINITY_DN34623_c7_g1_i4	XP_023012852.1 uncharacterized protein LOC111502908 [Leptinotarsa decemlineata]	1.4e-10
TRINITY_DN34623_c7_g1_i3	XP_023012852.1 uncharacterized protein LOC111502908 [Leptinotarsa decemlineata]	2.3e-10
TRINITY_DN34623_c7_g1_i2	XP_023012852.1 uncharacterized protein LOC111502908 [Leptinotarsa decemlineata]	3.0e-10
TRINITY_DN34623_c7_g1_i1	XP_023012852.1 uncharacterized protein LOC111502908 [Leptinotarsa decemlineata]	1.9e-10
TRINITY_DN34615_c3_g1_i1	XP_018219060.1 hypothetical protein DI49_5495 [Saccharomyces eubayanus]	1.6e-33
TRINITY_DN34615_c3_g3_i1	EZA58000.1 hypothetical protein X777_02008 [Ooceraea biroi]	9.9e-12
TRINITY_DN34615_c3_g2_i3	KDR14982.1 hypothetical protein L798_10673 [Zootermopsis nevadensis]	1.2e-132
TRINITY_DN34615_c3_g2_i1	KDR14982.1 hypothetical protein L798_10673 [Zootermopsis nevadensis]	1.2e-132
TRINITY_DN34615_c3_g2_i4	KDR14982.1 hypothetical protein L798_10673 [Zootermopsis nevadensis]	1.2e-132
TRINITY_DN34615_c3_g2_i5	KDR14982.1 hypothetical protein L798_10673 [Zootermopsis nevadensis]	1.1e-110
TRINITY_DN34615_c3_g4_i1	NP_690847.1 Spo24p [Saccharomyces cerevisiae S288C]	1.7e-24
TRINITY_DN34603_c2_g3_i1	XP_005182705.1 PREDICTED: kelch domain-containing protein 3 [Musca domestica]	6.9e-13
TRINITY_DN34603_c3_g1_i1	ODU16942.1 RepB family plasmid replication initiator protein [Variovorax sp. SCN 67-85]	1.7e-43
TRINITY_DN34603_c4_g1_i1	AXA52267.1 large subunit ribosomal protein L4e [Malassezia restricta]	4.6e-23
TRINITY_DN34603_c2_g2_i3	PNF33924.1 hypothetical protein B7P43_G06006 [Cryptotermes secundus]	1.2e-164
TRINITY_DN34603_c2_g2_i3	PNF33924.1 hypothetical protein B7P43_G06006 [Cryptotermes secundus]	3.7e-28
TRINITY_DN34603_c2_g2_i2	XP_023707312.1 phosphatidylinositol 4-kinase alpha isoform X2 [Cryptotermes secundus]	0.0e+00
TRINITY_DN34603_c2_g2_i1	KDR08422.1 Phosphatidylinositol 4-kinase alpha [Zootermopsis nevadensis]	0.0e+00
TRINITY_DN34603_c2_g2_i7	XP_023707311.1 phosphatidylinositol 4-kinase alpha isoform X1 [Cryptotermes secundus]	0.0e+00
TRINITY_DN34603_c2_g2_i6	XP_023707312.1 phosphatidylinositol 4-kinase alpha isoform X2 [Cryptotermes secundus]	0.0e+00
TRINITY_DN34603_c2_g2_i5	XP_023707312.1 phosphatidylinositol 4-kinase alpha isoform X2 [Cryptotermes secundus]	0.0e+00
TRINITY_DN34603_c2_g2_i4	KDR08422.1 Phosphatidylinositol 4-kinase alpha [Zootermopsis nevadensis]	1.1e-218
TRINITY_DN34603_c2_g2_i11	KDR08422.1 Phosphatidylinositol 4-kinase alpha [Zootermopsis nevadensis]	0.0e+00
TRINITY_DN34603_c2_g2_i8	KDR08422.1 Phosphatidylinositol 4-kinase alpha [Zootermopsis nevadensis]	0.0e+00
TRINITY_DN34603_c2_g2_i8	KDR08422.1 Phosphatidylinositol 4-kinase alpha [Zootermopsis nevadensis]	0.0e+00
TRINITY_DN34603_c2_g2_i9	KDR08422.1 Phosphatidylinositol 4-kinase alpha [Zootermopsis nevadensis]	0.0e+00
TRINITY_DN34603_c2_g2_i12	XP_023707312.1 phosphatidylinositol 4-kinase alpha isoform X2 [Cryptotermes secundus]	0.0e+00
TRINITY_DN34603_c2_g1_i1	EFN89727.1 Phosphatidylinositol 4-kinase alpha [Harpegnathos saltator]	6.2e-25
TRINITY_DN34672_c1_g1_i1	XP_023706254.1 uncharacterized protein LOC111863791 isoform X1 [Cryptotermes secundus]	1.8e-134
TRINITY_DN34672_c0_g1_i1	XP_023706258.1 uncharacterized protein LOC111863791 isoform X2 [Cryptotermes secundus]	1.6e-15
TRINITY_DN34672_c0_g2_i1	PNF35023.1 hypothetical protein B7P43_G11824 [Cryptotermes secundus]	3.7e-18
TRINITY_DN34645_c12_g2_i2	XP_026286808.1 uncharacterized protein LOC113212360 [Frankliniella occidentalis]	1.5e-09
TRINITY_DN34645_c12_g2_i1	XP_026286808.1 uncharacterized protein LOC113212360 [Frankliniella occidentalis]	1.7e-09
TRINITY_DN34645_c12_g2_i4	XP_026286808.1 uncharacterized protein LOC113212360 [Frankliniella occidentalis]	1.5e-09
TRINITY_DN34645_c12_g1_i8	KFM58325.1 hypothetical protein X975_10654, partial [Stegodyphus mimosarum]	5.3e-129
TRINITY_DN34645_c12_g1_i2	KDR09068.1 Ankyrin repeat and fibronectin type-III domain-containing protein 1, partial [Zootermopsis nevadensis]	1.5e-99
TRINITY_DN34645_c12_g1_i2	KDR09068.1 Ankyrin repeat and fibronectin type-III domain-containing protein 1, partial [Zootermopsis nevadensis]	1.2e-32
TRINITY_DN34645_c12_g1_i3	KFM58325.1 hypothetical protein X975_10654, partial [Stegodyphus mimosarum]	6.1e-129
TRINITY_DN34645_c12_g1_i1	KFM58325.1 hypothetical protein X975_10654, partial [Stegodyphus mimosarum]	6.0e-129
TRINITY_DN34645_c12_g1_i6	XP_023708239.1 ankyrin repeat and fibronectin type-III domain-containing protein 1 isoform X3 [Cryptotermes secundus]	1.6e-89
TRINITY_DN34645_c12_g1_i6	XP_023708239.1 ankyrin repeat and fibronectin type-III domain-containing protein 1 isoform X3 [Cryptotermes secundus]	3.4e-31
TRINITY_DN34645_c12_g1_i4	KFM58325.1 hypothetical protein X975_10654, partial [Stegodyphus mimosarum]	1.6e-129
TRINITY_DN34645_c12_g1_i5	KDR09068.1 Ankyrin repeat and fibronectin type-III domain-containing protein 1, partial [Zootermopsis nevadensis]	9.8e-53
TRINITY_DN34645_c12_g1_i5	KDR09068.1 Ankyrin repeat and fibronectin type-III domain-containing protein 1, partial [Zootermopsis nevadensis]	2.3e-33
TRINITY_DN34667_c1_g1_i1	PNF18994.1 hypothetical protein B7P43_G12400, partial [Cryptotermes secundus]	9.0e-38
TRINITY_DN34667_c1_g1_i2	PNF18994.1 hypothetical protein B7P43_G12400, partial [Cryptotermes secundus]	9.0e-38
TRINITY_DN34621_c2_g3_i1	OUC40836.1 DDE superfamily endonuclease [Trichinella nativa]	2.7e-38
TRINITY_DN34621_c2_g3_i2	XP_023233499.1 uncharacterized protein LOC111633198 isoform X2 [Centruroides sculpturatus]	1.2e-14
TRINITY_DN34621_c2_g3_i3	AOE48154.1 CENP-B-like protein 2 [Locusta migratoria]	2.2e-45
TRINITY_DN34621_c2_g3_i4	XP_023233499.1 uncharacterized protein LOC111633198 isoform X2 [Centruroides sculpturatus]	4.0e-15
TRINITY_DN34621_c2_g1_i2	AOE48154.1 CENP-B-like protein 2 [Locusta migratoria]	1.8e-35
TRINITY_DN34621_c2_g1_i3	XP_021192325.1 tigger transposable element-derived protein 4 [Helicoverpa armigera]	2.2e-17
TRINITY_DN34621_c2_g1_i1	AOE48154.1 CENP-B-like protein 2 [Locusta migratoria]	2.8e-41
TRINITY_DN34621_c2_g1_i7	AOE48154.1 CENP-B-like protein 2 [Locusta migratoria]	2.4e-28
TRINITY_DN34621_c2_g1_i4	AOE48154.1 CENP-B-like protein 2 [Locusta migratoria]	4.2e-19
TRINITY_DN34621_c2_g1_i5	AOE48154.1 CENP-B-like protein 2 [Locusta migratoria]	3.0e-16
TRINITY_DN34646_c2_g1_i2	XP_021919979.1 peroxidase-like isoform X1 [Zootermopsis nevadensis]	5.2e-236
TRINITY_DN34646_c2_g1_i3	XP_021919979.1 peroxidase-like isoform X1 [Zootermopsis nevadensis]	1.8e-237
TRINITY_DN34646_c2_g1_i1	XP_021919979.1 peroxidase-like isoform X1 [Zootermopsis nevadensis]	3.1e-236
TRINITY_DN34646_c2_g1_i4	XP_021919979.1 peroxidase-like isoform X1 [Zootermopsis nevadensis]	1.1e-236
TRINITY_DN34646_c2_g1_i5	XP_021919979.1 peroxidase-like isoform X1 [Zootermopsis nevadensis]	1.8e-237
TRINITY_DN34686_c7_g1_i1	WP_099377056.1 MFS transporter [Janthinobacterium sp. BJB426]	1.8e-28
TRINITY_DN34686_c4_g1_i1	XP_023722243.1 protein retinal degeneration B isoform X3 [Cryptotermes secundus]	0.0e+00
TRINITY_DN34686_c4_g1_i2	XP_021934126.1 protein retinal degeneration B isoform X2 [Zootermopsis nevadensis]	0.0e+00
TRINITY_DN34686_c4_g1_i3	PSN38012.1 Protein retinal degeneration B [Blattella germanica]	2.2e-162
TRINITY_DN34686_c4_g1_i4	XP_023722306.1 uncharacterized protein LOC111872530 [Cryptotermes secundus]	2.6e-114
TRINITY_DN34686_c4_g1_i5	XP_021934126.1 protein retinal degeneration B isoform X2 [Zootermopsis nevadensis]	0.0e+00
TRINITY_DN34686_c4_g1_i6	XP_021934126.1 protein retinal degeneration B isoform X2 [Zootermopsis nevadensis]	2.5e-47
TRINITY_DN34686_c4_g1_i7	XP_021934126.1 protein retinal degeneration B isoform X2 [Zootermopsis nevadensis]	0.0e+00
TRINITY_DN34686_c4_g1_i8	XP_023722306.1 uncharacterized protein LOC111872530 [Cryptotermes secundus]	1.4e-22
TRINITY_DN34686_c4_g1_i9	XP_021934126.1 protein retinal degeneration B isoform X2 [Zootermopsis nevadensis]	0.0e+00
TRINITY_DN34633_c2_g2_i1	EHN05757.1 YLR454W-like protein [Saccharomyces cerevisiae x Saccharomyces kudriavzevii VIN7]	2.4e-19
TRINITY_DN34633_c4_g1_i1	OBV38641.1 ribonuclease R [Janthinobacterium sp. S3-2]	3.4e-17
TRINITY_DN34633_c1_g2_i1	WP_017134682.1 MULTISPECIES: phosphatidylcholine synthase [Pseudomonas]	9.7e-41
TRINITY_DN34633_c1_g2_i2	WP_017134682.1 MULTISPECIES: phosphatidylcholine synthase [Pseudomonas]	8.0e-41
TRINITY_DN34633_c2_g1_i2	XP_023724950.1 zinc finger MYM-type protein 3 isoform X1 [Cryptotermes secundus]	0.0e+00
TRINITY_DN34633_c2_g1_i1	XP_023724950.1 zinc finger MYM-type protein 3 isoform X1 [Cryptotermes secundus]	1.9e-220
TRINITY_DN34633_c2_g1_i1	XP_023724950.1 zinc finger MYM-type protein 3 isoform X1 [Cryptotermes secundus]	3.5e-166
TRINITY_DN34652_c9_g1_i1	XP_023027147.1 uncharacterized protein LOC111515143 [Leptinotarsa decemlineata]	1.8e-14
TRINITY_DN34652_c8_g2_i11	XP_023716676.1 RING finger and transmembrane domain-containing protein 2 isoform X2 [Cryptotermes secundus]	2.8e-143
TRINITY_DN34652_c8_g2_i1	XP_023716676.1 RING finger and transmembrane domain-containing protein 2 isoform X2 [Cryptotermes secundus]	2.8e-143
TRINITY_DN34652_c8_g2_i2	XP_023716676.1 RING finger and transmembrane domain-containing protein 2 isoform X2 [Cryptotermes secundus]	2.8e-143
TRINITY_DN34652_c8_g2_i13	XP_023716676.1 RING finger and transmembrane domain-containing protein 2 isoform X2 [Cryptotermes secundus]	3.4e-143
TRINITY_DN34652_c8_g2_i14	XP_023716676.1 RING finger and transmembrane domain-containing protein 2 isoform X2 [Cryptotermes secundus]	2.8e-143
TRINITY_DN34652_c8_g2_i7	XP_023716676.1 RING finger and transmembrane domain-containing protein 2 isoform X2 [Cryptotermes secundus]	3.4e-143
TRINITY_DN34652_c8_g2_i6	XP_023716676.1 RING finger and transmembrane domain-containing protein 2 isoform X2 [Cryptotermes secundus]	2.8e-143
TRINITY_DN34652_c8_g2_i9	XP_023716676.1 RING finger and transmembrane domain-containing protein 2 isoform X2 [Cryptotermes secundus]	3.3e-143
TRINITY_DN34652_c8_g2_i8	XP_011867698.1 PREDICTED: ADP-ribosylation factor-like protein 6-interacting protein 4 isoform X1 [Vollenhovia emeryi]	2.1e-08
TRINITY_DN34652_c5_g2_i1	AEV89754.1 fructose 1,6-bisphosphate aldolase [Schistocerca gregaria]	1.8e-155
TRINITY_DN34652_c5_g2_i2	AEV89754.1 fructose 1,6-bisphosphate aldolase [Schistocerca gregaria]	1.8e-155
TRINITY_DN34652_c5_g2_i3	XP_008194890.1 PREDICTED: fructose-bisphosphate aldolase [Tribolium castaneum]	1.5e-164
TRINITY_DN34661_c4_g1_i1	XP_025425484.1 tigger transposable element-derived protein 4-like [Sipha flava]	2.6e-22
TRINITY_DN34661_c4_g1_i3	AOE48153.1 CENP-B-like protein 1 [Locusta migratoria]	1.9e-17
TRINITY_DN34661_c4_g1_i4	AOE48154.1 CENP-B-like protein 2 [Locusta migratoria]	5.7e-22
TRINITY_DN34661_c4_g1_i5	AOE48154.1 CENP-B-like protein 2 [Locusta migratoria]	5.9e-22
TRINITY_DN34661_c4_g1_i6	XP_025425484.1 tigger transposable element-derived protein 4-like [Sipha flava]	2.5e-22
TRINITY_DN34661_c4_g1_i7	AOE48153.1 CENP-B-like protein 1 [Locusta migratoria]	2.5e-17
TRINITY_DN34661_c6_g1_i1	WP_094577937.1 LysR family transcriptional regulator [Ochrobactrum rhizosphaerae]	1.1e-161
TRINITY_DN34661_c4_g4_i2	AOE48154.1 CENP-B-like protein 2 [Locusta migratoria]	1.7e-15
TRINITY_DN34678_c7_g1_i1	PSN58283.1 hypothetical protein C0J52_00112 [Blattella germanica]	2.6e-17
TRINITY_DN34678_c9_g1_i5	XP_023717941.1 BTB/POZ domain-containing protein KCTD3 [Cryptotermes secundus]	0.0e+00
TRINITY_DN34678_c9_g1_i4	XP_023717941.1 BTB/POZ domain-containing protein KCTD3 [Cryptotermes secundus]	5.5e-297
TRINITY_DN34678_c9_g1_i1	XP_023717941.1 BTB/POZ domain-containing protein KCTD3 [Cryptotermes secundus]	4.5e-211
TRINITY_DN34678_c9_g1_i3	XP_021934382.1 BTB/POZ domain-containing protein KCTD3 isoform X1 [Zootermopsis nevadensis]	3.4e-265
TRINITY_DN34678_c9_g1_i2	XP_023717941.1 BTB/POZ domain-containing protein KCTD3 [Cryptotermes secundus]	7.3e-211
TRINITY_DN34690_c1_g1_i8	XP_017465795.1 PREDICTED: RNA-directed DNA polymerase from mobile element jockey-like [Rhagoletis zephyria]	4.2e-18
TRINITY_DN34690_c1_g1_i5	XP_017465795.1 PREDICTED: RNA-directed DNA polymerase from mobile element jockey-like [Rhagoletis zephyria]	4.6e-18
TRINITY_DN34690_c1_g1_i4	XP_017465795.1 PREDICTED: RNA-directed DNA polymerase from mobile element jockey-like [Rhagoletis zephyria]	3.6e-18
TRINITY_DN34690_c1_g1_i1	XP_023725296.1 uncharacterized protein LOC111874214 [Cryptotermes secundus]	2.0e-11
TRINITY_DN34695_c3_g1_i1	WP_094578300.1 GNAT family N-acetyltransferase [Ochrobactrum rhizosphaerae]	1.7e-56
TRINITY_DN34695_c2_g2_i3	XP_023702680.1 RNA-binding protein Nova-1-like [Cryptotermes secundus]	9.8e-174
TRINITY_DN34695_c2_g2_i2	XP_023702680.1 RNA-binding protein Nova-1-like [Cryptotermes secundus]	9.8e-174
TRINITY_DN34685_c6_g2_i10	XP_021917699.1 cyclin-dependent kinase 17-like isoform X1 [Zootermopsis nevadensis]	3.9e-241
TRINITY_DN34685_c6_g2_i11	XP_021917699.1 cyclin-dependent kinase 17-like isoform X1 [Zootermopsis nevadensis]	3.9e-241
TRINITY_DN34685_c6_g2_i15	XP_021917706.1 cyclin-dependent kinase 17-like isoform X3 [Zootermopsis nevadensis]	5.0e-220
TRINITY_DN34685_c6_g2_i9	PSN53139.1 hypothetical protein C0J52_06283 [Blattella germanica]	9.1e-15
TRINITY_DN34685_c6_g2_i12	PNF17100.1 Cyclin-dependent kinase 17 [Cryptotermes secundus]	2.8e-08
TRINITY_DN34685_c6_g2_i7	XP_021917706.1 cyclin-dependent kinase 17-like isoform X3 [Zootermopsis nevadensis]	1.2e-242
TRINITY_DN34685_c6_g2_i6	XP_021917706.1 cyclin-dependent kinase 17-like isoform X3 [Zootermopsis nevadensis]	1.2e-242
TRINITY_DN34685_c6_g2_i5	XP_021917706.1 cyclin-dependent kinase 17-like isoform X3 [Zootermopsis nevadensis]	1.2e-242
TRINITY_DN34685_c6_g2_i4	XP_021917706.1 cyclin-dependent kinase 17-like isoform X3 [Zootermopsis nevadensis]	1.2e-242
TRINITY_DN34685_c6_g2_i3	XP_023723506.1 cyclin-dependent kinase 17-like isoform X1 [Cryptotermes secundus]	2.2e-244
TRINITY_DN34685_c6_g2_i2	PNF17100.1 Cyclin-dependent kinase 17 [Cryptotermes secundus]	6.9e-08
TRINITY_DN34685_c6_g2_i1	PNF17100.1 Cyclin-dependent kinase 17 [Cryptotermes secundus]	6.9e-08
TRINITY_DN34685_c6_g2_i14	XP_023723506.1 cyclin-dependent kinase 17-like isoform X1 [Cryptotermes secundus]	2.2e-244
TRINITY_DN34620_c2_g2_i12	POS82904.1 hypothetical protein EPUL_005150, partial [Erysiphe pulchra]	8.2e-107
TRINITY_DN34620_c2_g2_i10	POS82904.1 hypothetical protein EPUL_005150, partial [Erysiphe pulchra]	8.2e-107
TRINITY_DN34620_c2_g4_i1	EFA12120.1 Retrovirus-related Pol polyprotein from transposon 17.6-like Protein [Tribolium castaneum]	3.5e-102
TRINITY_DN34620_c0_g1_i1	XP_020295070.1 actin cytoskeleton-regulatory complex protein PAN1-like [Pseudomyrmex gracilis]	4.5e-09
TRINITY_DN34620_c0_g1_i2	EGI66610.1 Mariner Mos1 transposase, partial [Acromyrmex echinatior]	1.8e-22
TRINITY_DN34620_c0_g1_i2	EGI66610.1 Mariner Mos1 transposase, partial [Acromyrmex echinatior]	9.3e-08
TRINITY_DN34620_c1_g5_i1	PNF15057.1 hypothetical protein B7P43_G16760 [Cryptotermes secundus]	3.0e-22
TRINITY_DN34620_c1_g4_i1	KMQ89336.1 hypothetical protein RF55_11045 [Lasius niger]	1.3e-23
TRINITY_DN34670_c5_g1_i1	WP_099549284.1 non-ribosomal peptide synthetase [Pseudomonas sp. 2995-3]	1.3e-40
TRINITY_DN34670_c3_g1_i9	XP_023711299.1 uncharacterized protein LOC111866515 isoform X3 [Cryptotermes secundus]	4.9e-53
TRINITY_DN34670_c3_g1_i8	KDR17848.1 Serine/threonine-protein kinase WNK2 [Zootermopsis nevadensis]	4.9e-19
TRINITY_DN34670_c3_g1_i3	PNF29955.1 hypothetical protein B7P43_G07281 [Cryptotermes secundus]	8.6e-52
TRINITY_DN34670_c3_g1_i3	PNF29955.1 hypothetical protein B7P43_G07281 [Cryptotermes secundus]	1.5e-16
TRINITY_DN34670_c3_g1_i2	XP_023711299.1 uncharacterized protein LOC111866515 isoform X3 [Cryptotermes secundus]	4.9e-53
TRINITY_DN34670_c3_g1_i7	PNF29955.1 hypothetical protein B7P43_G07281 [Cryptotermes secundus]	9.4e-52
TRINITY_DN34670_c3_g1_i7	PNF29955.1 hypothetical protein B7P43_G07281 [Cryptotermes secundus]	1.3e-16
TRINITY_DN34670_c3_g1_i6	PNF29955.1 hypothetical protein B7P43_G07281 [Cryptotermes secundus]	9.4e-52
TRINITY_DN34670_c3_g1_i6	PNF29955.1 hypothetical protein B7P43_G07281 [Cryptotermes secundus]	1.3e-16
TRINITY_DN34670_c3_g1_i5	XP_023711296.1 uncharacterized protein LOC111866515 isoform X1 [Cryptotermes secundus]	1.6e-64
TRINITY_DN34670_c3_g1_i4	PNF29955.1 hypothetical protein B7P43_G07281 [Cryptotermes secundus]	7.8e-52
TRINITY_DN34670_c3_g1_i4	PNF29955.1 hypothetical protein B7P43_G07281 [Cryptotermes secundus]	1.1e-16
TRINITY_DN34674_c0_g2_i1	XP_021941338.1 uncharacterized protein LOC110840547 isoform X2 [Zootermopsis nevadensis]	1.2e-22
TRINITY_DN34674_c2_g2_i1	WP_094575222.1 LLM class flavin-dependent oxidoreductase [Ochrobactrum rhizosphaerae]	7.5e-91
TRINITY_DN34674_c1_g2_i1	KDR06563.1 hypothetical protein L798_03664 [Zootermopsis nevadensis]	4.1e-130
TRINITY_DN34674_c1_g1_i8	KDR06563.1 hypothetical protein L798_03664 [Zootermopsis nevadensis]	5.1e-100
TRINITY_DN34674_c1_g1_i8	KDR06563.1 hypothetical protein L798_03664 [Zootermopsis nevadensis]	1.8e-12
TRINITY_DN34674_c1_g1_i5	PSN55945.1 hypothetical protein C0J52_00456 [Blattella germanica]	8.8e-125
TRINITY_DN34674_c1_g1_i4	PSN55945.1 hypothetical protein C0J52_00456 [Blattella germanica]	8.3e-125
TRINITY_DN34674_c1_g1_i1	PSN55945.1 hypothetical protein C0J52_00456 [Blattella germanica]	7.8e-125
TRINITY_DN34674_c1_g1_i3	PSN55945.1 hypothetical protein C0J52_00456 [Blattella germanica]	2.8e-37
TRINITY_DN34674_c1_g1_i2	PSN55945.1 hypothetical protein C0J52_00456 [Blattella germanica]	8.2e-125
TRINITY_DN34632_c0_g1_i1	KFB36075.1 AGAP006099-PA-like protein [Anopheles sinensis]	9.8e-86
TRINITY_DN34632_c6_g1_i4	XP_013162320.1 PREDICTED: putative ATP-dependent RNA helicase DHX57 [Papilio xuthus]	0.0e+00
TRINITY_DN34632_c6_g1_i5	XP_013162320.1 PREDICTED: putative ATP-dependent RNA helicase DHX57 [Papilio xuthus]	0.0e+00
TRINITY_DN34632_c6_g1_i2	XP_013162320.1 PREDICTED: putative ATP-dependent RNA helicase DHX57 [Papilio xuthus]	0.0e+00
TRINITY_DN34632_c6_g1_i1	XP_013162320.1 PREDICTED: putative ATP-dependent RNA helicase DHX57 [Papilio xuthus]	0.0e+00
TRINITY_DN34634_c4_g1_i8	WP_100485373.1 DUF1725 domain-containing protein, partial [Mycobacteroides abscessus]	3.6e-38
TRINITY_DN34634_c4_g2_i5	AAC51261.1 putative p150 [Homo sapiens]	2.3e-56
TRINITY_DN34634_c4_g2_i4	AAC51261.1 putative p150 [Homo sapiens]	3.1e-14
TRINITY_DN34634_c4_g2_i2	WP_112918253.1 DUF1725 domain-containing protein [Escherichia coli]	4.2e-178
TRINITY_DN21275_c0_g1_i1	WP_072344250.1 MULTISPECIES: hypothetical protein [Pseudomonas]	6.1e-10
TRINITY_DN21256_c0_g1_i1	RMO66233.1 hypothetical protein ALQ38_05509 [Pseudomonas marginalis pv. marginalis]	3.8e-34
TRINITY_DN21269_c0_g1_i1	WP_007837268.1 carbon starvation protein A [Variovorax sp. CF313]	8.6e-36
TRINITY_DN21226_c0_g1_i1	WP_094575607.1 ABC transporter ATP-binding protein [Ochrobactrum rhizosphaerae]	4.3e-36
TRINITY_DN21232_c0_g1_i1	WP_094574275.1 MFS transporter [Ochrobactrum rhizosphaerae]	9.1e-109
TRINITY_DN21206_c0_g1_i1	WP_042582073.1 nitrate ABC transporter substrate-binding protein [Variovorax paradoxus]	2.9e-65
TRINITY_DN21206_c0_g1_i2	WP_042582073.1 nitrate ABC transporter substrate-binding protein [Variovorax paradoxus]	9.6e-42
TRINITY_DN65071_c0_g1_i1	RMQ93184.1 hypothetical protein ALP97_04728 [Pseudomonas salomonii]	2.5e-36
TRINITY_DN65042_c0_g1_i1	WP_007877084.1 MULTISPECIES: DHA2 family efflux MFS transporter permease subunit [Ochrobactrum]	4.2e-56
TRINITY_DN65062_c0_g1_i1	WP_007874372.1 MULTISPECIES: AI-2E family transporter [Ochrobactrum]	1.2e-109
TRINITY_DN65093_c0_g1_i1	WP_097200064.1 DUF4150 domain-containing protein [Variovorax sp. YR752]	1.6e-70
TRINITY_DN65014_c0_g1_i1	WP_071324343.1 LysR family transcriptional regulator [Janthinobacterium sp. 1_2014MBL_MicDiv]	1.4e-33
TRINITY_DN65002_c0_g1_i1	WP_024580486.1 MULTISPECIES: tetratricopeptide repeat protein [Bradyrhizobium]	5.5e-30
TRINITY_DN65005_c0_g1_i1	WP_099549570.1 filamentous hemagglutinin N-terminal domain-containing protein [Pseudomonas sp. 2995-3]	1.8e-44
TRINITY_DN65086_c0_g1_i1	WP_099549306.1 hypothetical protein [Pseudomonas sp. 2995-3]	6.0e-96
TRINITY_DN65057_c0_g1_i1	OYR08180.1 GAF domain protein [Ochrobactrum rhizosphaerae]	3.8e-24
TRINITY_DN65057_c0_g1_i2	OYR08180.1 GAF domain protein [Ochrobactrum rhizosphaerae]	2.1e-22
TRINITY_DN65038_c0_g1_i1	XP_021003978.1 uncharacterized protein LOC107445838 [Parasteatoda tepidariorum]	1.7e-31
TRINITY_DN65069_c0_g1_i1	WP_056519157.1 phosphoserine phosphatase SerB [Variovorax sp. Root411]	2.8e-09
TRINITY_DN65047_c0_g1_i1	WP_092147479.1 glycosyltransferase [Bradyrhizobium sp. NFR13]	5.6e-36
TRINITY_DN65073_c0_g1_i1	WP_070279184.1 hypothetical protein [Janthinobacterium sp. MP5059B]	1.0e-48
TRINITY_DN65077_c0_g1_i1	RMT98538.1 hypothetical protein ALP39_04866 [Pseudomonas marginalis pv. marginalis]	2.2e-28
TRINITY_DN65028_c0_g1_i1	WP_052819639.1 methylase [Agrobacterium sp. SUL3]	6.6e-36
TRINITY_DN65019_c0_g1_i1	WP_012721626.1 MULTISPECIES: sulfate ABC transporter permease subunit CysW [Pseudomonas]	2.3e-36
TRINITY_DN65080_c0_g1_i1	WP_056861105.1 MULTISPECIES: allantoinase PuuE [Pseudomonas]	8.4e-41
TRINITY_DN65098_c0_g1_i1	WP_017135454.1 DSD1 family PLP-dependent enzyme [Pseudomonas fluorescens]	1.1e-38
TRINITY_DN65048_c0_g1_i1	WP_034758619.1 porin [Janthinobacterium lividum]	2.1e-34
TRINITY_DN65031_c0_g1_i1	ODU15506.1 porin [Variovorax sp. SCN 67-85]	9.9e-37
TRINITY_DN65022_c0_g1_i1	WP_094578674.1 alpha-D-glucose phosphate-specific phosphoglucomutase [Ochrobactrum rhizosphaerae]	1.5e-47
TRINITY_DN65013_c0_g1_i1	WP_094577863.1 mechanosensitive ion channel family protein [Ochrobactrum rhizosphaerae]	1.8e-59
TRINITY_DN65082_c0_g1_i1	KKP00700.1 ergosterol biosynthesis ERG4/ERG24 family protein [Trichoderma harzianum]	4.2e-40
TRINITY_DN79774_c0_g1_i1	OYR08162.1 methyltransferase family protein [Ochrobactrum rhizosphaerae]	1.1e-55
TRINITY_DN79743_c0_g1_i1	WP_024579588.1 MULTISPECIES: glycosyltransferase [Bradyrhizobium]	3.7e-27
TRINITY_DN79775_c0_g1_i1	RMO57732.1 hypothetical protein ALQ38_05182 [Pseudomonas marginalis pv. marginalis]	9.4e-81
TRINITY_DN79749_c0_g1_i1	XP_025339264.1 hypothetical protein CXQ87_001245 [[Candida] duobushaemulonis]	6.6e-32
TRINITY_DN79744_c0_g1_i1	WP_094578812.1 CoA transferase [Ochrobactrum rhizosphaerae]	7.3e-20
TRINITY_DN79762_c0_g1_i1	WP_095039887.1 AlpA family phage regulatory protein [Pseudomonas fragi]	1.1e-19
TRINITY_DN79736_c0_g1_i1	ODU18875.1 monooxygenase [Variovorax sp. SCN 67-85]	3.7e-36
TRINITY_DN79791_c0_g1_i1	WP_094575058.1 circularly permuted type 2 ATP-grasp protein [Ochrobactrum rhizosphaerae]	8.0e-37
TRINITY_DN79745_c0_g1_i1	WP_017135429.1 MULTISPECIES: pyridoxamine 5'-phosphate oxidase family protein [Pseudomonas]	2.7e-30
TRINITY_DN79795_c0_g1_i1	ODU14603.1 hypothetical protein ABS94_21895 [Variovorax sp. SCN 67-85]	2.0e-39
TRINITY_DN79729_c0_g1_i1	WP_034753465.1 translocation/assembly module TamB [Janthinobacterium lividum]	2.9e-34
TRINITY_DN79794_c0_g1_i1	WP_081269678.1 ABC transporter permease [Variovorax paradoxus]	2.4e-29
TRINITY_DN79757_c0_g1_i1	ODU15693.1 ABC transporter substrate-binding protein [Variovorax sp. SCN 67-85]	9.8e-20
TRINITY_DN79702_c0_g1_i1	WP_017139263.1 molecular chaperone DnaK [Pseudomonas fluorescens]	9.0e-27
TRINITY_DN79787_c0_g1_i1	WP_024898316.1 MULTISPECIES: DNA replication/repair protein RecF [Ochrobactrum]	7.2e-73
TRINITY_DN79710_c0_g1_i1	WP_094573782.1 hypothetical protein [Ochrobactrum rhizosphaerae]	4.5e-64
TRINITY_DN79783_c0_g1_i1	ODU13767.1 flagellar biosynthesis protein FlgF [Variovorax sp. SCN 67-85]	1.7e-29
TRINITY_DN79726_c0_g1_i1	ODU17120.1 hypothetical protein ABS94_10865 [Variovorax sp. SCN 67-85]	2.3e-29
TRINITY_DN79785_c0_g1_i1	WP_105733528.1 cyclopropane fatty acyl phospholipid synthase [Phyllobacterium myrsinacearum]	1.2e-37
TRINITY_DN79761_c0_g1_i1	WP_056907033.1 hypothetical protein [Nocardioides sp. Root122]	4.7e-07
TRINITY_DN79739_c0_g1_i1	ODU17973.1 hypothetical protein ABS94_06290 [Variovorax sp. SCN 67-85]	1.8e-17
TRINITY_DN79773_c0_g1_i1	ODU17544.1 flavin reductase [Variovorax sp. SCN 67-85]	9.4e-31
TRINITY_DN79734_c0_g1_i1	ODU14350.1 hypothetical protein ABS94_22530 [Variovorax sp. SCN 67-85]	3.2e-35
TRINITY_DN79776_c0_g1_i1	WP_017139087.1 MULTISPECIES: endonuclease [Pseudomonas]	2.5e-55
TRINITY_DN79790_c0_g1_i1	WP_094578370.1 argininosuccinate lyase [Ochrobactrum rhizosphaerae]	5.3e-34
TRINITY_DN79751_c0_g1_i1	ESW68524.1 ABC transporter [Mesorhizobium sp. LSJC277A00]	3.0e-29
TRINITY_DN79763_c0_g1_i1	EFN80576.1 Putative uncharacterized transposon-derived protein F52C9.6, partial [Harpegnathos saltator]	8.3e-10
TRINITY_DN79721_c0_g1_i1	WP_003237864.1 MULTISPECIES: LysR family transcriptional regulator [Pseudomonas]	1.2e-36
TRINITY_DN79786_c0_g1_i1	XP_024779538.1 hypothetical protein M431DRAFT_478867 [Trichoderma harzianum CBS 226.95]	3.5e-68
TRINITY_DN77044_c0_g1_i1	PNF13977.1 hypothetical protein B7P43_G08668, partial [Cryptotermes secundus]	6.3e-32
TRINITY_DN77053_c0_g1_i1	PSN33910.1 hypothetical protein C0J52_21499 [Blattella germanica]	5.4e-12
TRINITY_DN77084_c0_g1_i1	WP_021078162.1 ATP-dependent protease ATPase subunit HslU [Bradyrhizobium sp. MOS004]	6.7e-47
TRINITY_DN77023_c0_g1_i1	WP_017136966.1 monooxygenase [Pseudomonas fluorescens]	2.0e-34
TRINITY_DN77040_c0_g1_i1	APA71732.1 membrane protein [Janthinobacterium sp. 1_2014MBL_MicDiv]	8.0e-33
TRINITY_DN77016_c0_g1_i1	WP_017134851.1 mechanosensitive ion channel family protein [Pseudomonas fluorescens]	6.0e-34
TRINITY_DN77058_c0_g1_i1	ODU16495.1 3-hydroxyacyl-CoA dehydrogenase [Variovorax sp. SCN 67-85]	8.6e-31
TRINITY_DN77087_c0_g1_i1	WP_093050760.1 ABC transporter permease [Variovorax sp. YR634]	5.8e-44
TRINITY_DN77075_c0_g1_i1	PVH32202.1 hypothetical protein PAHAL_9G345100 [Panicum hallii]	3.0e-11
TRINITY_DN77059_c0_g1_i1	WP_094575515.1 FAD-binding oxidoreductase [Ochrobactrum rhizosphaerae]	5.5e-91
TRINITY_DN77056_c0_g1_i1	WP_017134945.1 MULTISPECIES: flagellar basal body-associated protein FliL [Pseudomonas]	8.8e-24
TRINITY_DN77042_c0_g1_i1	WP_041942779.1 metalloprotease TldD [Variovorax paradoxus]	9.8e-54
TRINITY_DN77010_c0_g1_i1	AYO40993.1 TBC1 domain family member 10B [Malassezia restricta CBS 7877]	9.3e-31
TRINITY_DN77018_c0_g1_i1	WP_119741070.1 PAS domain S-box protein [Pseudomonas sp. Larv2_ips]	4.3e-38
TRINITY_DN77038_c0_g1_i1	WP_017138600.1 amino acid ABC transporter substrate-binding protein [Pseudomonas fluorescens]	3.2e-58
TRINITY_DN77082_c0_g1_i1	WP_092795672.1 MULTISPECIES: flagellar export protein FliJ [Janthinobacterium]	3.5e-35
TRINITY_DN77055_c0_g1_i1	ODU11398.1 signal transduction protein [Variovorax sp. SCN 67-85]	1.0e-86
TRINITY_DN77072_c0_g1_i1	PZN76843.1 AI-2E family transporter [Proteobacteria bacterium]	1.7e-17
TRINITY_DN77008_c0_g1_i1	ODU16069.1 hypothetical protein ABS94_16300 [Variovorax sp. SCN 67-85]	1.1e-111
TRINITY_DN77033_c0_g1_i1	SFD21499.1 hypothetical protein SAMN05428997_12117 [Bosea sp. DSM 18164]	4.9e-38
TRINITY_DN77066_c0_g1_i1	SIT52809.1 hypothetical protein BQ8794_10179 [Mesorhizobium prunaredense]	5.9e-12
TRINITY_DN77037_c0_g1_i1	WP_094577225.1 dihydropteroate synthase [Ochrobactrum rhizosphaerae]	1.4e-86
TRINITY_DN77011_c0_g1_i1	WP_094573699.1 LysR family transcriptional regulator [Ochrobactrum rhizosphaerae]	1.5e-69
TRINITY_DN77006_c0_g1_i1	WP_083708071.1 hybrid sensor histidine kinase/response regulator [Janthinobacterium sp. TND4EL3]	8.6e-23
TRINITY_DN77000_c0_g1_i1	ODU12736.1 glycosyl transferase [Variovorax sp. SCN 67-85]	1.3e-44
TRINITY_DN77099_c0_g1_i1	WP_081266120.1 ROK family protein [Variovorax paradoxus]	3.9e-32
TRINITY_DN77062_c0_g1_i1	WP_020300815.1 MULTISPECIES: DUF1302 family protein [Pseudomonas]	2.8e-46
TRINITY_DN77057_c0_g1_i1	OJX76849.1 Cu(I)-responsive transcriptional regulator [Mesorhizobium sp. 65-26]	2.9e-38
TRINITY_DN77035_c0_g1_i1	WP_021079619.1 gentisate 1,2-dioxygenase [Bradyrhizobium sp. MOS004]	4.7e-50
TRINITY_DN77065_c0_g1_i1	OPB39667.1 carboxylesterase type B [Trichoderma guizhouense]	2.6e-126
TRINITY_DN77070_c0_g1_i1	ELQ19064.1 putative chemotaxis protein methyltransferase [Pseudomonas fluorescens BRIP34879]	2.7e-66
TRINITY_DN77081_c0_g1_i1	WP_003174634.1 MULTISPECIES: carbohydrate ABC transporter permease [Pseudomonas]	1.4e-43
TRINITY_DN77004_c0_g1_i1	WP_112396371.1 excinuclease ABC subunit UvrB [Rhizobiales bacterium]	4.2e-42
TRINITY_DN77029_c0_g1_i1	WP_016452530.1 MULTISPECIES: fatty-acid--CoA ligase [Burkholderiales]	5.9e-36
TRINITY_DN77005_c0_g1_i1	WP_026752587.1 vitamin B12-dependent ribonucleotide reductase [Sediminibacterium sp. C3]	2.4e-43
TRINITY_DN75119_c0_g1_i1	WP_113499241.1 gene transfer agent family protein [Rhizobiales bacterium]	2.8e-52
TRINITY_DN75158_c0_g1_i1	OYR11740.1 creatinine amidohydrolase family protein [Ochrobactrum rhizosphaerae]	2.3e-33
TRINITY_DN75190_c0_g1_i1	PZO02479.1 RND transporter [Rhizobiales bacterium]	4.8e-11
TRINITY_DN75176_c0_g1_i1	ODT12384.1 TonB-dependent receptor [Mesorhizobium sp. SCN 65-12]	1.7e-26
TRINITY_DN75151_c0_g1_i1	ODU11536.1 acyl-CoA dehydrogenase [Variovorax sp. SCN 67-85]	1.4e-38
TRINITY_DN75157_c0_g1_i1	WP_094577451.1 ribonuclease T [Ochrobactrum rhizosphaerae]	1.7e-111
TRINITY_DN75166_c0_g1_i1	WP_027143622.1 O-acetylhomoserine aminocarboxypropyltransferase [Mesorhizobium sp. WSM3626]	1.7e-62
TRINITY_DN75192_c0_g1_i1	WP_034784515.1 MULTISPECIES: YqhA family protein [Janthinobacterium]	6.4e-55
TRINITY_DN75113_c0_g1_i1	WP_086139480.1 MULTISPECIES: carbonic anhydrase [Janthinobacterium]	5.5e-35
TRINITY_DN75170_c0_g1_i1	WP_118975201.1 hypothetical protein [Taibaiella koreensis]	4.7e-12
TRINITY_DN75171_c0_g1_i1	WP_094576550.1 tyrosine protein phosphatase [Ochrobactrum rhizosphaerae]	3.9e-25
TRINITY_DN75125_c0_g1_i1	KPJ11482.1 Retrovirus-related Pol polyprotein from transposon TNT 1-94 [Papilio machaon]	6.1e-14
TRINITY_DN75141_c0_g1_i1	WP_047783444.1 3-hydroxyacyl-CoA dehydrogenase [Variovorax paradoxus]	5.6e-26
TRINITY_DN75115_c0_g1_i1	ODU16019.1 homoserine O-acetyltransferase [Variovorax sp. SCN 67-85]	3.6e-53
TRINITY_DN75118_c0_g1_i1	WP_096451390.1 leucine--tRNA ligase [Mesorhizobium loti]	1.0e-25
TRINITY_DN75178_c0_g1_i1	WP_094577484.1 class I SAM-dependent methyltransferase [Ochrobactrum rhizosphaerae]	1.6e-30
TRINITY_DN75132_c0_g1_i1	WP_075659960.1 trigger factor [Peptoniphilus grossensis]	4.2e-20
TRINITY_DN75116_c0_g1_i1	WP_094508315.1 GAF domain-containing protein [Ochrobactrum thiophenivorans]	1.1e-71
TRINITY_DN75124_c0_g1_i1	WP_094579007.1 DNA repair protein RadA [Ochrobactrum rhizosphaerae]	7.3e-88
TRINITY_DN75150_c0_g1_i1	SQF93379.1 Uncharacterized protein conserved in bacteria [Pseudomonas fluorescens]	3.3e-40
TRINITY_DN75139_c0_g1_i1	KKO62375.1 hypothetical protein VM94_04449 [Janthinobacterium sp. KBS0711]	1.0e-14
TRINITY_DN75187_c0_g1_i1	WP_097672243.1 haloacid dehalogenase type II [Bradyrhizobium sp. C9]	6.3e-40
TRINITY_DN75110_c0_g1_i1	KMQ89605.1 retrotransposon ty3-gypsy subclass, partial [Lasius niger]	6.1e-08
TRINITY_DN75153_c0_g1_i1	WP_081270179.1 undecaprenyldiphospho-muramoylpentapeptide beta-N-acetylglucosaminyltransferase [Variovorax paradoxus]	1.8e-12
TRINITY_DN75193_c0_g1_i1	WP_112564955.1 hypothetical protein [Rhizobiales bacterium]	1.4e-07
TRINITY_DN75108_c0_g1_i1	WP_100429659.1 MULTISPECIES: MFS transporter [Janthinobacterium]	1.6e-110
TRINITY_DN75109_c0_g1_i1	WP_007835681.1 phosphopyruvate hydratase [Variovorax sp. CF313]	1.1e-19
TRINITY_DN75182_c0_g1_i1	WP_017136653.1 protein BatD [Pseudomonas fluorescens]	6.4e-40
TRINITY_DN75197_c0_g1_i1	OLB12572.1 hypothetical protein AUH10_07990 [Gammaproteobacteria bacterium 13_2_20CM_66_19]	4.8e-18
TRINITY_DN75172_c0_g1_i1	WP_017136412.1 MULTISPECIES: hypothetical protein [Pseudomonas]	2.5e-30
TRINITY_DN75199_c0_g1_i1	WP_006200387.1 MULTISPECIES: PTS IIA-like nitrogen-regulatory protein PtsN [Mesorhizobium]	2.2e-23
TRINITY_DN75107_c0_g1_i1	OYR15475.1 hypothetical protein CEV32_4748 [Ochrobactrum rhizosphaerae]	1.4e-24
TRINITY_DN75177_c0_g1_i1	WP_094575601.1 penicillin acylase family protein [Ochrobactrum rhizosphaerae]	1.5e-29
TRINITY_DN75196_c0_g1_i1	XP_007562015.1 PREDICTED: polycystin-2 isoform X1 [Poecilia formosa]	1.1e-32
TRINITY_DN57422_c0_g1_i1	WP_118136379.1 SDR family oxidoreductase [Oceanicella sp. SM1341]	4.6e-18
TRINITY_DN57421_c0_g1_i1	WP_111637608.1 sugar ABC transporter substrate-binding protein [Marinomonas sp. DSL-35]	4.5e-19
TRINITY_DN57438_c0_g1_i1	ODU17690.1 hypothetical protein ABS94_07185 [Variovorax sp. SCN 67-85]	4.4e-28
TRINITY_DN57499_c0_g1_i1	ODU14940.1 hypothetical protein ABS94_21570 [Variovorax sp. SCN 67-85]	5.2e-51
TRINITY_DN57463_c0_g1_i1	CEJ58935.1 Putative 60S ribosomal protein L35 [Penicillium brasilianum]	8.9e-20
TRINITY_DN57425_c0_g1_i1	EZP41753.1 1-acyl-sn-glycerol-3-phosphate acyltransferase PlsC [Janthinobacterium lividum]	2.0e-44
TRINITY_DN57467_c0_g1_i1	ODU13186.1 hypothetical protein ABS94_27835 [Variovorax sp. SCN 67-85]	6.4e-30
TRINITY_DN57449_c0_g1_i1	WP_079566264.1 FAD-binding protein [Bradyrhizobium erythrophlei]	1.7e-22
TRINITY_DN57436_c0_g1_i1	CBJ31696.1 Ribosomal protein S23, component of cytosolic 80S ribosome and 40S small subunit [Ectocarpus siliculosus]	4.2e-44
TRINITY_DN57441_c0_g1_i1	SDA96972.1 TIGR02302 family protein [Mesorhizobium qingshengii]	2.0e-35
TRINITY_DN57498_c0_g1_i1	ODU19384.1 hypothetical protein ABS94_00575 [Variovorax sp. SCN 67-85]	1.6e-11
TRINITY_DN57494_c0_g1_i1	WP_092715757.1 LysR family transcriptional regulator [Janthinobacterium sp. OK676]	7.6e-41
TRINITY_DN57464_c0_g1_i1	WP_058415793.1 hypothetical protein [Pseudomonas marginalis]	3.9e-15
TRINITY_DN57402_c0_g1_i1	RMO60692.1 hypothetical protein ALQ38_05267 [Pseudomonas marginalis pv. marginalis]	4.6e-41
TRINITY_DN57480_c0_g1_i1	WP_017134510.1 type II secretion system F family protein [Pseudomonas fluorescens]	2.6e-29
TRINITY_DN57476_c0_g1_i1	WP_015886496.1 MULTISPECIES: class I adenylate cyclase [Pseudomonas]	8.4e-45
TRINITY_DN57417_c0_g1_i1	WP_119817457.1 STAS domain-containing protein [Mesorhizobium sp. DCY119]	1.2e-25
TRINITY_DN57445_c0_g1_i1	WP_010394494.1 efflux RND transporter permease subunit [Janthinobacterium lividum]	6.4e-11
TRINITY_DN57435_c0_g1_i1	WP_012721463.1 MULTISPECIES: Trk system potassium transporter TrkA [Pseudomonas]	9.1e-32
TRINITY_DN57470_c0_g1_i1	KPW72578.1 Exopolysaccharide production protein ExoZ [Pseudomonas syringae pv. coriandricola]	1.2e-13
TRINITY_DN57433_c0_g1_i1	WP_067748243.1 hypothetical protein [Novosphingobium sp. Fuku2-ISO-50]	1.1e-11
TRINITY_DN57412_c0_g1_i1	WP_069785734.1 non-ribosomal peptide synthetase [Pseudomonas salomonii]	1.8e-33
TRINITY_DN57488_c0_g1_i1	WP_081266096.1 MULTISPECIES: F0F1 ATP synthase subunit gamma [Variovorax]	4.3e-28
TRINITY_DN57482_c0_g1_i1	WP_019988477.1 methylmalonyl-CoA epimerase [Rudanella lutea]	1.2e-08
TRINITY_DN57477_c0_g1_i1	ODU15060.1 DNA repair protein RecN [Variovorax sp. SCN 67-85]	6.3e-12
TRINITY_DN57474_c0_g1_i1	WP_109768300.1 ABC transporter permease [Phyllobacteriaceae bacterium StC1]	4.5e-30
TRINITY_DN57424_c0_g1_i1	EHH03695.1 ribonuclease H [Mesorhizobium amorphae CCNWGS0123]	4.9e-33
TRINITY_DN57455_c0_g1_i1	WP_083411679.1 Dabb family protein [Janthinobacterium sp. 1_2014MBL_MicDiv]	4.6e-18
TRINITY_DN57457_c0_g1_i1	ODU13425.1 hypothetical protein ABS94_27010 [Variovorax sp. SCN 67-85]	3.9e-29
TRINITY_DN57487_c0_g1_i1	WP_076949484.1 xanthine dehydrogenase molybdopterin binding subunit [Pseudomonas cedrina]	1.9e-32
TRINITY_DN57485_c0_g1_i1	OEZ51052.1 putative bifunctional P-450/NADPH-P450 reductase 2 [Janthinobacterium lividum]	9.7e-31
TRINITY_DN57448_c0_g1_i1	ODU14568.1 hypothetical protein ABS94_22310 [Variovorax sp. SCN 67-85]	3.7e-46
TRINITY_DN57450_c0_g1_i1	XP_018017963.1 PREDICTED: collagen alpha-1(I) chain-like isoform X1 [Hyalella azteca]	1.4e-47
TRINITY_DN57410_c0_g1_i1	SEJ95488.1 phage tail tape measure protein, lambda family [Variovorax sp. OK202]	7.8e-18
TRINITY_DN57468_c0_g1_i1	WP_076570785.1 diaminopimelate decarboxylase [Janthinobacterium sp. TND4EL3]	2.0e-48
TRINITY_DN57475_c0_g1_i1	OHC85639.1 hypothetical protein A2472_07765 [Sphingobacteriia bacterium RIFOXYC2_FULL_35_18]	1.2e-18
TRINITY_DN55221_c0_g1_i1	WP_070311970.1 histidine acid phosphatase [Janthinobacterium sp. HH107]	3.4e-61
TRINITY_DN55200_c0_g1_i1	WP_092607514.1 MULTISPECIES: class I SAM-dependent methyltransferase [Janthinobacterium]	4.4e-12
TRINITY_DN55265_c0_g1_i1	ODU19431.1 porin [Variovorax sp. SCN 67-85]	8.8e-34
TRINITY_DN55236_c0_g1_i1	C3K6N7.1 RecName: Full=Chaperone protein HtpG; AltName: Full=Heat shock protein HtpG; AltName: Full=High temperature protein G	2.2e-31
TRINITY_DN55286_c0_g1_i1	AEL23008.1 phosphoglycerate mutase 1, partial [Cherax quadricarinatus]	1.4e-39
TRINITY_DN55201_c0_g1_i1	WP_024504174.1 mandelate racemase/muconate lactonizing enzyme family protein [Mesorhizobium ciceri]	4.0e-35
TRINITY_DN55242_c0_g1_i1	WP_100558586.1 MULTISPECIES: hypothetical protein [Ochrobactrum]	6.3e-35
TRINITY_DN55239_c0_g1_i1	WP_081266853.1 MULTISPECIES: sulfurtransferase [Variovorax]	1.2e-11
TRINITY_DN55215_c0_g1_i1	WP_013896029.1 hypothetical protein [Mesorhizobium opportunistum]	5.9e-42
TRINITY_DN55278_c0_g1_i1	WP_074851656.1 retention module-containing protein [Pseudomonas costantinii]	1.3e-24
TRINITY_DN55292_c0_g1_i1	WP_094578609.1 enoyl-[acyl-carrier-protein] reductase FabI [Ochrobactrum rhizosphaerae]	5.9e-35
TRINITY_DN55233_c0_g1_i1	WP_094441310.1 L-lactate permease [Janthinobacterium sp. PC23-8]	2.0e-10
TRINITY_DN55260_c0_g1_i1	WP_003237309.1 MULTISPECIES: glutamate synthase large subunit [Pseudomonas]	1.3e-27
TRINITY_DN55282_c0_g1_i1	ODU12826.1 DNA-binding response regulator [Variovorax sp. SCN 67-85]	7.0e-17
TRINITY_DN55276_c0_g1_i1	OLB09925.1 ABC transporter [Gammaproteobacteria bacterium 13_2_20CM_66_19]	4.1e-21
TRINITY_DN55256_c0_g1_i1	WP_029030688.1 LysR family transcriptional regulator [Salinarimonas rosea]	3.1e-20
TRINITY_DN55261_c0_g1_i1	WP_032889413.1 LysR family transcriptional regulator [Pseudomonas sp. RIT357]	6.6e-65
TRINITY_DN55273_c0_g1_i1	WP_101250955.1 tetratricopeptide repeat protein [Telmatospirillum siberiense]	1.1e-10
TRINITY_DN55208_c0_g1_i1	WP_091574977.1 SulP family inorganic anion transporter [Mesorhizobium qingshengii]	2.6e-20
TRINITY_DN55258_c0_g1_i1	WP_081270112.1 MULTISPECIES: FAD-dependent oxidoreductase [Variovorax]	5.4e-61
TRINITY_DN55281_c0_g1_i1	WP_094578053.1 formyltetrahydrofolate deformylase [Ochrobactrum rhizosphaerae]	7.0e-49
TRINITY_DN55274_c0_g1_i1	WP_121669546.1 DNA alkylation repair protein [Janthinobacterium agaricidamnosum]	2.4e-39
TRINITY_DN55257_c0_g1_i1	KHA80369.1 amino acid permease [Janthinobacterium lividum]	2.7e-48
TRINITY_DN55218_c0_g1_i1	WP_094576929.1 Grx4 family monothiol glutaredoxin [Ochrobactrum rhizosphaerae]	2.9e-42
TRINITY_DN55298_c0_g1_i1	KFB34963.1 hypothetical protein ZHAS_00000721 [Anopheles sinensis]	2.5e-13
TRINITY_DN55253_c0_g1_i1	WP_121669215.1 glycine dehydrogenase (aminomethyl-transferring) [Janthinobacterium agaricidamnosum]	1.6e-34
TRINITY_DN55266_c0_g1_i1	XP_022818635.1 uncharacterized protein LOC111351097 [Spodoptera litura]	3.2e-17
TRINITY_DN92183_c0_g1_i1	SEF31789.1 squalene synthase HpnC [Variovorax sp. NFACC28]	9.1e-32
TRINITY_DN92172_c0_g1_i1	SJM34890.1 MOSC domain containing protein [Homo sapiens]	1.2e-26
TRINITY_DN92140_c0_g1_i1	WP_094577132.1 Asp-tRNA(Asn)/Glu-tRNA(Gln) amidotransferase GatCAB subunit B [Ochrobactrum rhizosphaerae]	2.3e-55
TRINITY_DN92185_c0_g1_i1	XP_026481574.1 uncharacterized protein LOC113388408 [Ctenocephalides felis]	3.0e-21
TRINITY_DN92100_c0_g1_i1	WP_094579238.1 hybrid sensor histidine kinase/response regulator [Ochrobactrum rhizosphaerae]	4.2e-45
TRINITY_DN92180_c0_g1_i1	ODU12356.1 peptidase M23 [Variovorax sp. SCN 67-85]	1.5e-29
TRINITY_DN92147_c0_g1_i1	RMQ88604.1 hypothetical protein ALP97_00425 [Pseudomonas salomonii]	4.2e-38
TRINITY_DN92145_c0_g1_i1	RMQ90545.1 hypothetical protein ALP97_100001 [Pseudomonas salomonii]	1.5e-96
TRINITY_DN92154_c0_g1_i1	WP_105734787.1 alpha/beta fold hydrolase [Phyllobacterium myrsinacearum]	2.1e-34
TRINITY_DN92178_c0_g1_i1	WP_021076946.1 heavy metal translocating P-type ATPase [Bradyrhizobium sp. MOS004]	4.0e-27
TRINITY_DN92146_c0_g1_i1	WP_071323562.1 MULTISPECIES: hypothetical protein [Janthinobacterium]	1.6e-17
TRINITY_DN92102_c0_g1_i1	AJU43585.1 Rrt13p [Saccharomyces cerevisiae YJM1199]	6.2e-30
TRINITY_DN92135_c0_g1_i1	ODU18962.1 TonB-dependent receptor [Variovorax sp. SCN 67-85]	3.2e-48
TRINITY_DN92199_c0_g1_i1	WP_017136357.1 3-isopropylmalate dehydratase large subunit [Pseudomonas fluorescens]	9.9e-66
TRINITY_DN92153_c0_g1_i1	XP_023726893.1 coiled-coil domain-containing protein 142 isoform X2 [Cryptotermes secundus]	2.0e-32
TRINITY_DN92133_c0_g1_i1	WP_088485033.1 carbon starvation protein A [Pelomonas puraquae]	4.6e-31
TRINITY_DN92162_c0_g1_i1	WP_113093105.1 phosphatase [Rhizobiales bacterium]	1.3e-58
TRINITY_DN92156_c0_g1_i2	WP_024074918.1 MULTISPECIES: hypothetical protein [Pseudomonas]	2.7e-41
TRINITY_DN92174_c0_g1_i1	WP_012722315.1 MULTISPECIES: LysR family transcriptional regulator [Pseudomonas]	1.5e-31
TRINITY_DN92136_c0_g1_i1	WP_072824727.1 cysteine hydrolase family protein [Bradyrhizobium erythrophlei]	2.1e-35
TRINITY_DN92112_c0_g1_i1	WP_006329623.1 hypothetical protein [Mesorhizobium sp. STM 4661]	3.5e-10
TRINITY_DN92126_c0_g1_i1	WP_094578275.1 MarR family transcriptional regulator [Ochrobactrum rhizosphaerae]	1.6e-43
TRINITY_DN92179_c0_g1_i1	WP_017138651.1 membrane protein [Pseudomonas fluorescens]	3.7e-56
TRINITY_DN92189_c0_g1_i1	WP_013279394.1 MULTISPECIES: cupin domain-containing protein [Enterobacteriaceae]	1.1e-18
TRINITY_DN92196_c0_g1_i1	WP_056876763.1 UTP--glucose-1-phosphate uridylyltransferase [Pelomonas sp. Root1444]	1.6e-31
TRINITY_DN92119_c0_g1_i1	ABV32556.1 chymotrypsin [Teleogryllus emma]	2.1e-34
TRINITY_DN92175_c0_g1_i1	WP_024421327.1 hypothetical protein [Pseudomonas avellanae]	2.0e-35
TRINITY_DN92138_c0_g1_i1	WP_094578529.1 ABC transporter substrate-binding protein [Ochrobactrum rhizosphaerae]	6.6e-42
TRINITY_DN92165_c0_g1_i1	WP_096238072.1 capsule biosynthesis protein [Janthinobacterium svalbardensis]	8.7e-77
TRINITY_DN5738_c0_g1_i1	XP_012524983.1 PREDICTED: uncharacterized protein LOC105830291 [Monomorium pharaonis]	1.8e-12
TRINITY_DN5775_c0_g1_i1	RMU50715.1 hypothetical protein ALP29_04122 [Pseudomonas syringae pv. avii]	5.4e-30
TRINITY_DN5702_c0_g1_i1	XP_014294853.1 PREDICTED: protein Wnt-7b isoform X1 [Microplitis demolitor]	2.1e-35
TRINITY_DN5702_c0_g1_i2	XP_014294853.1 PREDICTED: protein Wnt-7b isoform X1 [Microplitis demolitor]	2.2e-34
TRINITY_DN5787_c0_g1_i1	XP_006960918.1 predicted protein [Trichoderma reesei QM6a]	3.6e-30
TRINITY_DN5735_c0_g1_i1	ODU19139.1 hypothetical protein ABS94_01275 [Variovorax sp. SCN 67-85]	4.1e-47
TRINITY_DN5783_c0_g1_i1	KDR17015.1 hypothetical protein L798_09024 [Zootermopsis nevadensis]	2.5e-11
TRINITY_DN5753_c0_g1_i1	WP_042581178.1 urea ABC transporter permease subunit UrtC [Variovorax paradoxus]	3.2e-52
TRINITY_DN5782_c0_g1_i1	XP_024214964.1 uncharacterized protein LOC106678290 [Halyomorpha halys]	1.9e-23
TRINITY_DN5727_c0_g1_i1	ODU11467.1 hypothetical protein ABS94_32335 [Variovorax sp. SCN 67-85]	2.3e-21
TRINITY_DN5727_c0_g1_i2	ODU11467.1 hypothetical protein ABS94_32335 [Variovorax sp. SCN 67-85]	3.0e-21
TRINITY_DN5763_c0_g1_i1	KQV95036.1 hypothetical protein ASC91_25760 [Pelomonas sp. Root1237]	7.1e-18
TRINITY_DN5710_c0_g1_i1	XP_023707910.1 hemocyte protein-glutamine gamma-glutamyltransferase-like [Cryptotermes secundus]	4.2e-29
TRINITY_DN5732_c0_g1_i1	PSN52531.1 hypothetical protein C0J52_14317, partial [Blattella germanica]	2.0e-10
TRINITY_DN5737_c0_g1_i1	RMP59891.1 hypothetical protein ALQ18_04968 [Pseudomonas marginalis pv. marginalis]	1.3e-57
TRINITY_DN5722_c0_g1_i1	KDR23995.1 hypothetical protein L798_07934 [Zootermopsis nevadensis]	5.7e-10
TRINITY_DN5798_c0_g1_i1	XP_023702932.1 protein dachsous [Cryptotermes secundus]	9.7e-94
TRINITY_DN63119_c0_g1_i1	ODU18268.1 cob(I)yrinic acid a,c-diamide adenosyltransferase [Variovorax sp. SCN 67-85]	1.2e-49
TRINITY_DN63116_c0_g1_i1	WP_076605830.1 MULTISPECIES: hypothetical protein [Proteobacteria]	2.3e-15
TRINITY_DN63108_c0_g1_i1	WP_095790339.1 DUF302 domain-containing protein [Mesorhizobium sp. WSM4312]	9.1e-39
TRINITY_DN63183_c0_g1_i1	KQS84871.1 transposase [Rhizobium sp. Leaf383]	8.7e-78
TRINITY_DN63126_c0_g1_i1	WP_058422347.1 HutD family protein [Pseudomonas fluorescens]	8.4e-66
TRINITY_DN63115_c0_g1_i1	WP_094579228.1 ornithine cyclodeaminase [Ochrobactrum rhizosphaerae]	1.4e-33
TRINITY_DN63115_c0_g1_i1	WP_094579228.1 ornithine cyclodeaminase [Ochrobactrum rhizosphaerae]	6.5e-07
TRINITY_DN63161_c0_g1_i1	WP_058049264.1 carbohydrate porin [Janthinobacterium sp. Ant5-2-1]	5.3e-11
TRINITY_DN63100_c0_g1_i1	OEZ46698.1 hypothetical protein JAB1_46360 [Janthinobacterium sp. MP5059B]	1.3e-12
TRINITY_DN63155_c0_g1_i1	WP_119557115.1 2-hydroxy-3-oxopropionate reductase [Acidovorax cavernicola]	2.6e-28
TRINITY_DN63120_c0_g1_i1	ODU14086.1 ATP-dependent DNA ligase [Variovorax sp. SCN 67-85]	1.0e-61
TRINITY_DN63130_c0_g1_i1	CCV12314.1 conserved hypothetical protein [Mesorhizobium sp. STM 4661]	1.1e-26
TRINITY_DN63129_c0_g1_i1	NP_149534.1 071L [Invertebrate iridescent virus 6]	4.9e-48
TRINITY_DN63162_c0_g1_i1	WP_094577427.1 DegQ family serine endoprotease [Ochrobactrum rhizosphaerae]	5.6e-73
TRINITY_DN63106_c0_g1_i1	WP_017135358.1 sensor histidine kinase, partial [Pseudomonas fluorescens]	6.9e-39
TRINITY_DN63195_c0_g1_i1	WP_094577312.1 TetR/AcrR family transcriptional regulator [Ochrobactrum rhizosphaerae]	7.8e-51
TRINITY_DN63150_c0_g1_i1	WP_056572368.1 twin-arginine translocase subunit TatB [Mesorhizobium sp. Root172]	8.0e-37
TRINITY_DN63190_c0_g1_i1	WP_023775386.1 MULTISPECIES: ATP-dependent metallopeptidase FtsH/Yme1/Tma family protein [Mesorhizobium]	4.6e-28
TRINITY_DN63137_c0_g1_i1	WP_070259787.1 DUF2837 family protein [Janthinobacterium lividum]	7.6e-42
TRINITY_DN63199_c0_g1_i1	WP_056574925.1 potassium transporter [Variovorax sp. Root473]	3.8e-33
TRINITY_DN63144_c0_g1_i1	WP_113094993.1 plasmid partitioning protein RepA [Rhizobiales bacterium]	3.1e-49
TRINITY_DN63163_c0_g1_i1	WP_017138025.1 8-amino-7-oxononanoate synthase [Pseudomonas fluorescens]	5.4e-52
TRINITY_DN63171_c0_g1_i1	PVY14018.1 RNA polymerase sigma-70 factor (ECF subfamily) [Variovorax sp. GV014]	1.1e-27
TRINITY_DN63107_c0_g1_i1	WP_092804258.1 MULTISPECIES: DNA-directed RNA polymerase subunit beta [Janthinobacterium]	2.5e-168
TRINITY_DN63114_c0_g1_i1	WP_017136610.1 hypothetical protein [Pseudomonas fluorescens]	1.8e-42
TRINITY_DN63160_c0_g1_i1	WP_081271295.1 CvpA family protein [Variovorax paradoxus]	4.5e-17
TRINITY_DN63191_c0_g1_i1	WP_109574769.1 thiolase domain-containing protein [Aminobacter sp. AP02]	1.3e-30
TRINITY_DN54824_c0_g1_i1	ODU18907.1 hypothetical protein ABS94_02375 [Variovorax sp. SCN 67-85]	4.0e-09
TRINITY_DN54845_c0_g1_i1	WP_012722809.1 MULTISPECIES: ribonuclease D [Pseudomonas]	7.0e-55
TRINITY_DN54843_c0_g1_i1	ODU12813.1 MBL fold metallo-hydrolase [Variovorax sp. SCN 67-85]	1.4e-42
TRINITY_DN54874_c0_g1_i1	ODU17399.1 ketosteroid isomerase [Variovorax sp. SCN 67-85]	8.1e-36
TRINITY_DN54852_c0_g1_i1	WP_116934434.1 efflux RND transporter permease subunit [Verrucomicrobia bacterium]	1.4e-20
TRINITY_DN54886_c0_g1_i1	XP_022836829.1 piggyBac transposable element-derived protein 3-like, partial [Spodoptera litura]	4.4e-12
TRINITY_DN54810_c0_g1_i1	WP_009364669.1 GTPase Der [Brucella sp. BO2]	4.7e-17
TRINITY_DN54801_c0_g1_i1	ODT30534.1 cysteine synthase [Kaistia sp. SCN 65-12]	2.0e-32
TRINITY_DN54873_c0_g1_i1	KXJ98029.1 heavy metal efflux pump [Acidobacteria bacterium OLB17]	1.3e-32
TRINITY_DN54833_c0_g1_i1	WP_021077390.1 lytic murein transglycosylase [Bradyrhizobium sp. MOS004]	3.6e-40
TRINITY_DN54849_c0_g1_i1	WP_090210220.1 filamentous hemagglutinin N-terminal domain-containing protein [Pseudomonas asplenii]	1.2e-15
TRINITY_DN54881_c0_g1_i1	WP_003214379.1 MULTISPECIES: hypothetical protein [Pseudomonas]	2.0e-23
TRINITY_DN54825_c0_g1_i1	ODU17448.1 citryl-CoA lyase [Variovorax sp. SCN 67-85]	4.1e-21
TRINITY_DN54837_c0_g1_i1	WP_099547812.1 diaminopimelate epimerase [Pseudomonas sp. 2995-3]	3.8e-13
TRINITY_DN54851_c0_g1_i1	XP_018026635.1 PREDICTED: uncharacterized protein LOC108682041 [Hyalella azteca]	1.8e-32
TRINITY_DN54865_c0_g1_i1	WP_017137247.1 MULTISPECIES: multidrug efflux RND transporter permease subunit [Pseudomonas]	1.5e-13
TRINITY_DN54820_c0_g1_i1	WP_094578469.1 alanine-phosphoribitol ligase [Ochrobactrum rhizosphaerae]	7.0e-70
TRINITY_DN54894_c0_g1_i1	WP_069786370.1 CoA ester lyase [Pseudomonas salomonii]	3.8e-34
TRINITY_DN54885_c0_g1_i1	WP_056861388.1 MULTISPECIES: hypothetical protein [Pseudomonas]	3.5e-51
TRINITY_DN54857_c0_g1_i1	BAB50390.1 msr3518 [Mesorhizobium japonicum MAFF 303099]	2.9e-07
TRINITY_DN54835_c0_g1_i1	WP_034107968.1 MULTISPECIES: ketoacyl-ACP synthase III [Pseudomonas]	1.9e-51
TRINITY_DN54891_c0_g1_i1	WP_016973590.1 RNA polymerase sigma factor SigX [Pseudomonas tolaasii]	4.1e-67
TRINITY_DN54867_c0_g1_i1	WP_071654372.1 DUF3800 domain-containing protein [Janthinobacterium sp. HH106]	1.1e-34
TRINITY_DN16814_c0_g1_i1	WP_094574246.1 alkyl hydroperoxide reductase [Ochrobactrum rhizosphaerae]	6.1e-52
TRINITY_DN16814_c0_g1_i2	WP_094574249.1 MFS transporter [Ochrobactrum rhizosphaerae]	1.3e-22
TRINITY_DN16806_c0_g1_i1	WP_034758748.1 MULTISPECIES: YaeQ family protein [Janthinobacterium]	3.6e-31
TRINITY_DN16895_c0_g1_i1	OPB41744.1 hypothetical protein A0O28_0103040 [Trichoderma guizhouense]	4.7e-106
TRINITY_DN16871_c0_g1_i1	PJJ21040.1 preQ(0) biosynthesis protein QueC [Janthinobacterium sp. 67]	1.3e-45
TRINITY_DN16855_c0_g1_i1	KKP03212.1 alcohol dehydrogenase (NADP+) [Trichoderma harzianum]	1.2e-47
TRINITY_DN16869_c0_g1_i1	WP_105733446.1 ABC transporter ATP-binding protein [Phyllobacterium myrsinacearum]	3.5e-38
TRINITY_DN48510_c0_g1_i1	WP_017138048.1 bifunctional diguanylate cyclase/phosphodiesterase [Pseudomonas fluorescens]	3.2e-64
TRINITY_DN48569_c0_g1_i1	ODU16205.1 amino acid ABC transporter substrate-binding protein [Variovorax sp. SCN 67-85]	1.9e-53
TRINITY_DN48562_c0_g1_i1	WP_009666172.1 efflux RND transporter permease subunit [Oxalobacteraceae bacterium IMCC9480]	3.1e-34
TRINITY_DN48536_c0_g1_i1	WP_032928773.1 MULTISPECIES: phosphoketolase family protein [Mesorhizobium]	1.5e-34
TRINITY_DN48561_c0_g1_i1	XP_015435720.1 PREDICTED: histone-lysine N-methyltransferase SETMAR-like [Dufourea novaeangliae]	3.9e-07
TRINITY_DN48568_c0_g1_i1	WP_017136222.1 DUF2063 domain-containing protein [Pseudomonas fluorescens]	3.0e-88
TRINITY_DN48550_c0_g1_i1	XP_002433199.1 dynein light chain, putative [Pediculus humanus corporis]	9.9e-10
TRINITY_DN48580_c0_g1_i1	WP_068074227.1 TetR/AcrR family transcriptional regulator [Novosphingobium lentum]	1.2e-24
TRINITY_DN48556_c0_g1_i1	XP_020062272.1 HSP90-domain-containing protein [Suhomyces tanzawaensis NRRL Y-17324]	2.7e-07
TRINITY_DN48584_c0_g1_i1	WP_094577653.1 penicillin-binding protein 2 [Ochrobactrum rhizosphaerae]	7.1e-44
TRINITY_DN48534_c0_g1_i1	RMP66074.1 hypothetical protein ALQ18_03515 [Pseudomonas marginalis pv. marginalis]	3.7e-26
TRINITY_DN48590_c0_g1_i1	WP_054181552.1 phosphoglycerate dehydrogenase [Rhizobium acidisoli]	2.8e-30
TRINITY_DN48574_c0_g1_i1	ACB70316.1 reverse transcriptase-like protein, partial [Ornithodoros coriaceus]	3.6e-09
TRINITY_DN48512_c0_g1_i1	WP_094579047.1 EAL domain-containing protein [Ochrobactrum rhizosphaerae]	8.5e-156
TRINITY_DN48593_c0_g1_i1	ODU18546.1 ABC transporter substrate-binding protein [Variovorax sp. SCN 67-85]	5.5e-42
TRINITY_DN48504_c0_g1_i1	WP_016976191.1 YfcC family protein [Pseudomonas fluorescens]	4.0e-56
TRINITY_DN48535_c0_g1_i1	WP_094577965.1 NAD(P)(+) transhydrogenase (Re/Si-specific) subunit beta [Ochrobactrum rhizosphaerae]	4.9e-23
TRINITY_DN48547_c0_g1_i1	WP_080753685.1 MULTISPECIES: guanylate kinase [Janthinobacterium]	4.9e-16
TRINITY_DN48596_c0_g1_i1	XP_006963552.1 predicted protein [Trichoderma reesei QM6a]	2.4e-37
TRINITY_DN48559_c0_g1_i1	XP_002563445.1 Pc20g09490, partial [Penicillium rubens Wisconsin 54-1255]	1.9e-08
TRINITY_DN48549_c0_g1_i1	ODU14349.1 hypothetical protein ABS94_22525 [Variovorax sp. SCN 67-85]	4.2e-38
TRINITY_DN48500_c0_g1_i1	WP_004617601.1 DHA2 family efflux MFS transporter permease subunit [Caulobacter vibrioides]	1.5e-42
TRINITY_DN48541_c0_g1_i1	ODU14511.1 ATPase [Variovorax sp. SCN 67-85]	6.3e-60
TRINITY_DN48537_c0_g1_i1	OPB40315.1 glycerol kinase [Trichoderma guizhouense]	1.0e-127
TRINITY_DN48532_c0_g1_i1	WP_017138535.1 MULTISPECIES: mechanosensitive channel MscK [Pseudomonas]	2.1e-53
TRINITY_DN48570_c0_g1_i1	WP_066345042.1 transketolase [Bordetella bronchialis]	8.6e-11
TRINITY_DN48567_c0_g1_i1	WP_017135478.1 cytochrome c [Pseudomonas fluorescens]	7.3e-41
TRINITY_DN48566_c0_g1_i1	WP_024582372.1 MULTISPECIES: murein transglycosylase [Bradyrhizobium]	6.6e-32
TRINITY_DN48509_c0_g1_i1	PZN79096.1 glycogen phosphorylase [Proteobacteria bacterium]	7.8e-38
TRINITY_DN48503_c0_g1_i1	WP_017136837.1 class I SAM-dependent methyltransferase [Pseudomonas fluorescens]	2.1e-30
TRINITY_DN48557_c0_g1_i1	WP_058420663.1 5-guanidino-2-oxopentanoate decarboxylase [Pseudomonas fluorescens]	8.5e-53
TRINITY_DN48523_c0_g1_i1	WP_094577816.1 alpha-hydroxy-acid oxidizing protein [Ochrobactrum rhizosphaerae]	1.3e-59
TRINITY_DN48589_c0_g1_i1	WP_094578387.1 hypothetical protein [Ochrobactrum rhizosphaerae]	6.3e-43
TRINITY_DN48595_c0_g1_i1	WP_019858881.1 hypothetical protein [Mesorhizobium loti]	1.0e-30
TRINITY_DN48565_c0_g1_i1	WP_012047156.1 hypothetical protein [Bradyrhizobium sp. BTAi1]	4.3e-31
TRINITY_DN48599_c0_g1_i1	WP_094578849.1 FadR family transcriptional regulator [Ochrobactrum rhizosphaerae]	7.1e-48
TRINITY_DN48586_c0_g1_i1	ENZ80646.1 hypothetical protein OR37_03469 [Caulobacter vibrioides OR37]	2.3e-52
TRINITY_DN19726_c0_g1_i1	XP_016906019.1 PREDICTED: serine/threonine-protein phosphatase 2A activator-like isoform X2 [Apis cerana]	2.8e-47
TRINITY_DN19726_c0_g2_i1	XP_015519250.1 PREDICTED: serine/threonine-protein phosphatase 2A activator-like [Neodiprion lecontei]	1.6e-16
TRINITY_DN19753_c0_g1_i1	WP_007240737.1 peptide chain release factor 1 [Gordonia otitidis]	2.2e-39
TRINITY_DN19705_c0_g1_i1	ODU13652.1 3-phenylpropionic acid transporter [Variovorax sp. SCN 67-85]	2.8e-44
TRINITY_DN19705_c0_g1_i2	ODU13652.1 3-phenylpropionic acid transporter [Variovorax sp. SCN 67-85]	1.2e-67
TRINITY_DN19730_c0_g1_i1	WP_091881729.1 PQQ-dependent dehydrogenase, methanol/ethanol family [Phyllobacterium sp. OV277]	1.1e-114
TRINITY_DN19720_c0_g1_i1	WP_091880888.1 peroxiredoxin [Phyllobacterium sp. OV277]	2.3e-49
TRINITY_DN19774_c0_g1_i1	PPD44728.1 alanine--tRNA ligase [Methylobacter sp.]	7.6e-26
TRINITY_DN89459_c0_g1_i1	AAM39861.1 Xaa-Pro dipeptidase [Xanthomonas campestris pv. campestris str. ATCC 33913]	3.8e-24
TRINITY_DN89431_c0_g1_i1	WP_053381915.1 transcriptional regulator [Nitrospira moscoviensis]	7.7e-16
TRINITY_DN89436_c0_g1_i1	CRM75328.1 hypothetical protein [Pseudomonas sp. 22 E 5]	6.0e-30
TRINITY_DN89432_c0_g1_i1	WP_016971155.1 proline--tRNA ligase [Pseudomonas tolaasii]	8.2e-30
TRINITY_DN89455_c0_g1_i1	WP_017736358.1 MULTISPECIES: succinate dehydrogenase assembly factor 2 family protein [Pseudomonas]	3.5e-40
TRINITY_DN89450_c0_g1_i1	WP_021080483.1 glycosyltransferase [Bradyrhizobium sp. MOS004]	1.7e-29
TRINITY_DN89420_c0_g1_i1	WP_094573606.1 xylose ABC transporter ATP-binding protein [Ochrobactrum rhizosphaerae]	1.0e-112
TRINITY_DN89423_c0_g1_i1	ODU11851.1 N-methyltryptophan oxidase [Variovorax sp. SCN 67-85]	7.1e-19
TRINITY_DN89425_c0_g1_i1	WP_024896329.1 MULTISPECIES: peroxiredoxin [Ochrobactrum]	7.0e-85
TRINITY_DN89428_c0_g1_i1	ODU15747.1 thiamine biosynthesis protein ApbE [Variovorax sp. SCN 67-85]	1.3e-32
TRINITY_DN89458_c0_g1_i1	WP_073275046.1 hypothetical protein [Microbulbifer donghaiensis]	4.9e-14
TRINITY_DN89406_c0_g1_i1	WP_027052207.1 nucleotide pyrophosphatase [Mesorhizobium erdmanii]	6.9e-57
TRINITY_DN89484_c0_g1_i1	WP_095090987.1 Lrp/AsnC family transcriptional regulator [Mesorhizobium sophorae]	2.5e-11
TRINITY_DN89491_c0_g1_i1	WP_082542131.1 MULTISPECIES: manganese catalase family protein [Rhizobacter]	2.8e-34
TRINITY_DN89437_c0_g1_i1	OYR10038.1 clp protease family protein [Ochrobactrum rhizosphaerae]	4.0e-55
TRINITY_DN89439_c0_g1_i1	PZM78482.1 hypothetical protein DKT66_23825 [Candidatus Melainabacteria bacterium]	2.2e-08
TRINITY_DN89497_c0_g1_i1	WP_065929260.1 Bcr/CflA family multidrug efflux MFS transporter [Pseudomonas sp. 58 R 3]	2.3e-29
TRINITY_DN89444_c0_g1_i1	WP_094577207.1 glutathione-disulfide reductase [Ochrobactrum rhizosphaerae]	2.0e-41
TRINITY_DN89449_c0_g1_i1	ODU18876.1 5-carboxymethyl-2-hydroxymuconate semialdehyde dehydrogenase [Variovorax sp. SCN 67-85]	1.3e-55
TRINITY_DN89416_c0_g1_i1	WP_096237743.1 bifunctional diguanylate cyclase/phosphodiesterase [Janthinobacterium svalbardensis]	4.7e-28
TRINITY_DN89479_c0_g1_i1	WP_091575518.1 flavodoxin family protein [Mesorhizobium qingshengii]	1.5e-25
TRINITY_DN89446_c0_g1_i1	WP_094579437.1 glycosyltransferase [Ochrobactrum rhizosphaerae]	1.1e-101
TRINITY_DN89486_c0_g1_i1	WP_099667528.1 AAA family ATPase [Janthinobacterium sp. 13]	1.3e-46
TRINITY_DN89494_c0_g1_i1	OYR15815.1 bacterial extracellular solute-binding, 3 family protein [Ochrobactrum rhizosphaerae]	1.6e-151
TRINITY_DN51916_c0_g1_i1	WP_017137854.1 MULTISPECIES: lipid A biosynthesis lauroyl acyltransferase [Pseudomonas]	1.4e-15
TRINITY_DN51955_c0_g1_i1	WP_020176299.1 F0F1 ATP synthase subunit alpha [Methyloferula stellata]	1.4e-41
TRINITY_DN51914_c0_g1_i1	WP_117371748.1 SOS response-associated peptidase [Shinella sp. WSJ-2]	1.6e-50
TRINITY_DN51948_c0_g1_i1	WP_094573822.1 metal ABC transporter ATP-binding protein [Ochrobactrum rhizosphaerae]	2.1e-100
TRINITY_DN51913_c0_g1_i1	WP_119255204.1 bifunctional methylenetetrahydrofolate dehydrogenase/methenyltetrahydrofolate cyclohydrolase FolD [Shinella zoogloeoides]	1.2e-16
TRINITY_DN51997_c0_g1_i1	PSN53242.1 Cytochrome P450 4C1 [Blattella germanica]	3.2e-32
TRINITY_DN51987_c0_g1_i1	XP_018006485.1 PREDICTED: actin-related protein 2/3 complex subunit 1A-like isoform X1 [Hyalella azteca]	2.6e-34
TRINITY_DN51961_c0_g1_i1	ODV27478.1 S-(hydroxymethyl)glutathione dehydrogenase/class III alcohol dehydrogenase [Variovorax sp. SCN 67-20]	7.8e-54
TRINITY_DN51972_c0_g1_i1	WP_057597585.1 indole-3-glycerol phosphate synthase TrpC [Variovorax paradoxus]	5.5e-21
TRINITY_DN51949_c0_g1_i1	WP_017136858.1 outer membrane porin, OprD family [Pseudomonas fluorescens]	8.1e-47
TRINITY_DN51968_c0_g1_i1	WP_013519117.1 MULTISPECIES: acyl-CoA carboxylase subunit beta [Alicycliphilus]	2.4e-36
TRINITY_DN51983_c0_g1_i1	AJU90785.1 Hsp42p [Saccharomyces cerevisiae YJM1307]	1.3e-46
TRINITY_DN51921_c0_g1_i1	OJX74579.1 hypothetical protein BGO93_07065 [Mesorhizobium sp. 65-26]	1.6e-37
TRINITY_DN51950_c0_g1_i1	WP_081268450.1 MULTISPECIES: low-specificity L-threonine aldolase [Variovorax]	8.5e-32
TRINITY_DN51956_c0_g1_i1	WP_086137895.1 MULTISPECIES: aspartate aminotransferase family protein [Janthinobacterium]	5.4e-38
TRINITY_DN51903_c0_g1_i1	RMQ88319.1 hypothetical protein ALP97_02754 [Pseudomonas salomonii]	1.9e-56
TRINITY_DN51980_c0_g1_i1	WP_017136564.1 MULTISPECIES: biopolymer transporter ExbD [Pseudomonas]	1.7e-16
TRINITY_DN51931_c0_g1_i1	ODU19359.1 hypothetical protein ABS94_00445 [Variovorax sp. SCN 67-85]	3.7e-45
TRINITY_DN86558_c0_g1_i1	XP_017795321.1 PREDICTED: uncharacterized protein LOC108576773 [Habropoda laboriosa]	7.5e-29
TRINITY_DN86584_c0_g1_i1	ODU16557.1 hypothetical protein ABS94_12880 [Variovorax sp. SCN 67-85]	7.7e-30
TRINITY_DN86581_c0_g1_i1	WP_017136778.1 MULTISPECIES: N-acetyltransferase [Pseudomonas]	6.7e-19
TRINITY_DN86553_c0_g1_i1	OLB11271.1 hypothetical protein AUH10_10350 [Gammaproteobacteria bacterium 13_2_20CM_66_19]	6.9e-28
TRINITY_DN86533_c0_g1_i1	SDA45089.1 biopolymer transport protein ExbB [Janthinobacterium sp. 551a]	3.2e-46
TRINITY_DN86586_c0_g1_i1	KKP05212.1 hypothetical protein THAR02_02664 [Trichoderma harzianum]	3.8e-59
TRINITY_DN86593_c0_g1_i1	WP_094577686.1 SIMPL domain-containing protein [Ochrobactrum rhizosphaerae]	5.9e-32
TRINITY_DN86590_c0_g1_i1	WP_094577974.1 2-hydroxyacid dehydrogenase [Ochrobactrum rhizosphaerae]	4.0e-74
TRINITY_DN86521_c0_g1_i1	XP_026293656.1 death-inducer obliterator 1-like isoform X3 [Frankliniella occidentalis]	2.5e-16
TRINITY_DN86598_c0_g1_i1	OLB10509.1 3-methyladenine DNA glycosylase [Gammaproteobacteria bacterium 13_2_20CM_66_19]	2.3e-29
TRINITY_DN86583_c0_g1_i1	WP_094574082.1 DUF3088 domain-containing protein [Ochrobactrum rhizosphaerae]	1.3e-25
TRINITY_DN86573_c0_g1_i1	WP_099550444.1 hypothetical protein [Pseudomonas sp. 2995-3]	4.6e-21
TRINITY_DN86535_c0_g1_i1	WP_094573757.1 GGDEF domain-containing protein [Ochrobactrum rhizosphaerae]	1.2e-134
TRINITY_DN86511_c0_g1_i1	WP_057704014.1 hypothetical protein [Pseudomonas paralactis]	1.7e-12
TRINITY_DN86575_c0_g1_i1	WP_078050172.1 kynureninase [Pseudomonas azotoformans]	1.9e-28
TRINITY_DN86508_c0_g1_i1	ACY66501.1 60S acidic ribosomal protein P2 [Scylla paramamosain]	1.2e-16
TRINITY_DN86529_c0_g1_i1	PNF28782.1 hypothetical protein B7P43_G06454, partial [Cryptotermes secundus]	3.1e-12
TRINITY_DN86542_c0_g1_i1	WP_016969624.1 DHA2 family efflux MFS transporter permease subunit [Pseudomonas tolaasii]	3.4e-36
TRINITY_DN86522_c0_g1_i1	ODU17026.1 F0F1 ATP synthase subunit beta [Variovorax sp. SCN 67-85]	1.5e-51
TRINITY_DN86550_c0_g1_i1	WP_094573670.1 PLP-dependent aminotransferase family protein [Ochrobactrum rhizosphaerae]	1.5e-149
TRINITY_DN86501_c0_g1_i1	WP_094578885.1 hybrid sensor histidine kinase/response regulator [Ochrobactrum rhizosphaerae]	3.3e-51
TRINITY_DN86513_c0_g1_i1	AMS38367.1 hypothetical protein [Bactrocera tryoni]	2.9e-07
TRINITY_DN86516_c0_g1_i1	XP_020063059.1 nascent polypeptide-associated complex subunit beta [Suhomyces tanzawaensis NRRL Y-17324]	5.8e-36
TRINITY_DN86566_c0_g1_i1	WP_070150236.1 hypothetical protein [Agrobacterium vitis]	1.0e-39
TRINITY_DN86560_c0_g1_i1	WP_055837678.1 glycolate oxidase iron-sulfur subunit [Xylophilus sp. Leaf220]	4.2e-19
TRINITY_DN32130_c0_g3_i2	XP_024421205.1 retinal-specific ATP-binding cassette transporter [Desmodus rotundus]	5.6e-21
TRINITY_DN32130_c0_g3_i1	XP_024421205.1 retinal-specific ATP-binding cassette transporter [Desmodus rotundus]	5.7e-21
TRINITY_DN32124_c0_g1_i1	KDR10229.1 hypothetical protein L798_15728, partial [Zootermopsis nevadensis]	3.7e-58
TRINITY_DN32171_c0_g2_i1	EZA62845.1 hypothetical protein X777_01160 [Ooceraea biroi]	1.7e-11
TRINITY_DN32136_c0_g1_i1	XP_014609317.1 PREDICTED: uncharacterized protein LOC106789533 [Polistes canadensis]	2.0e-55
TRINITY_DN32129_c0_g1_i1	KFB41339.1 AGAP003325-PA-like protein [Anopheles sinensis]	1.8e-38
TRINITY_DN32187_c0_g1_i1	XP_023718513.1 uncharacterized protein LOC111870443 isoform X1 [Cryptotermes secundus]	9.2e-11
TRINITY_DN32187_c0_g1_i2	XP_023718513.1 uncharacterized protein LOC111870443 isoform X1 [Cryptotermes secundus]	3.0e-09
TRINITY_DN32121_c0_g1_i1	WP_050630384.1 MULTISPECIES: pyridoxal phosphate-dependent aminotransferase [Bradyrhizobium]	3.0e-51
TRINITY_DN32121_c0_g2_i1	ODU14292.1 aspartate aminotransferase [Variovorax sp. SCN 67-85]	1.2e-60
TRINITY_DN32105_c0_g1_i1	XP_020283693.1 uncharacterized protein LOC109854709 [Pseudomyrmex gracilis]	4.3e-19
TRINITY_DN32114_c0_g1_i1	KRY07880.1 SCAN domain-containing protein 3 [Trichinella patagoniensis]	7.1e-07
TRINITY_DN35046_c0_g1_i1	XP_013871258.1 PREDICTED: WAP four-disulfide core domain protein 8 isoform X2 [Austrofundulus limnaeus]	5.4e-07
TRINITY_DN35030_c5_g1_i11	XP_023721112.1 myrosinase 1-like [Cryptotermes secundus]	1.7e-98
TRINITY_DN35030_c5_g1_i15	XP_023721112.1 myrosinase 1-like [Cryptotermes secundus]	1.4e-162
TRINITY_DN35030_c5_g1_i14	XP_023721112.1 myrosinase 1-like [Cryptotermes secundus]	4.0e-161
TRINITY_DN35030_c5_g1_i8	XP_023721112.1 myrosinase 1-like [Cryptotermes secundus]	1.4e-162
TRINITY_DN35030_c5_g1_i1	XP_023721112.1 myrosinase 1-like [Cryptotermes secundus]	3.2e-151
TRINITY_DN35030_c5_g1_i3	XP_023721112.1 myrosinase 1-like [Cryptotermes secundus]	6.5e-151
TRINITY_DN35030_c5_g1_i5	XP_023721112.1 myrosinase 1-like [Cryptotermes secundus]	2.8e-162
TRINITY_DN35030_c5_g1_i4	XP_023721112.1 myrosinase 1-like [Cryptotermes secundus]	1.8e-172
TRINITY_DN35030_c5_g1_i7	XP_023721112.1 myrosinase 1-like [Cryptotermes secundus]	1.8e-162
TRINITY_DN35030_c5_g1_i6	XP_023721112.1 myrosinase 1-like [Cryptotermes secundus]	2.2e-172
TRINITY_DN35030_c4_g1_i1	XP_023711258.1 Usher syndrome type-1G protein homolog [Cryptotermes secundus]	1.4e-152
TRINITY_DN35030_c4_g1_i2	XP_023711258.1 Usher syndrome type-1G protein homolog [Cryptotermes secundus]	1.5e-152
TRINITY_DN35030_c4_g1_i3	XP_023711258.1 Usher syndrome type-1G protein homolog [Cryptotermes secundus]	5.7e-77
TRINITY_DN35030_c4_g1_i4	XP_023711259.1 UPF0472 protein C16orf72 homolog [Cryptotermes secundus]	2.7e-71
TRINITY_DN35030_c4_g1_i5	XP_026282348.1 UPF0472 protein C16orf72 homolog isoform X2 [Frankliniella occidentalis]	3.9e-51
TRINITY_DN35030_c4_g1_i5	XP_026282348.1 UPF0472 protein C16orf72 homolog isoform X2 [Frankliniella occidentalis]	1.9e-05
TRINITY_DN35030_c4_g1_i6	XP_023711258.1 Usher syndrome type-1G protein homolog [Cryptotermes secundus]	1.4e-152
TRINITY_DN35030_c4_g1_i7	XP_023711259.1 UPF0472 protein C16orf72 homolog [Cryptotermes secundus]	2.7e-71
TRINITY_DN35030_c9_g1_i1	KZC03820.1 Histone-lysine N-methyltransferase SETMAR [Dufourea novaeangliae]	2.0e-08
TRINITY_DN35030_c6_g1_i1	XP_021937804.1 coiled-coil domain-containing protein 170 isoform X2 [Zootermopsis nevadensis]	2.0e-165
TRINITY_DN35079_c2_g3_i1	PMQ16327.1 hypothetical protein JaAD80_10735 [Janthinobacterium sp. AD80]	1.7e-49
TRINITY_DN35079_c2_g1_i2	XP_021929920.1 tyrosine-protein kinase CSK isoform X1 [Zootermopsis nevadensis]	2.0e-218
TRINITY_DN35079_c2_g1_i3	XP_021929920.1 tyrosine-protein kinase CSK isoform X1 [Zootermopsis nevadensis]	2.1e-218
TRINITY_DN35079_c2_g1_i1	XP_021929920.1 tyrosine-protein kinase CSK isoform X1 [Zootermopsis nevadensis]	2.1e-218
TRINITY_DN35079_c2_g1_i6	XP_021929920.1 tyrosine-protein kinase CSK isoform X1 [Zootermopsis nevadensis]	1.9e-218
TRINITY_DN35079_c2_g1_i7	XP_021929920.1 tyrosine-protein kinase CSK isoform X1 [Zootermopsis nevadensis]	1.8e-218
TRINITY_DN35079_c2_g1_i5	XP_021929920.1 tyrosine-protein kinase CSK isoform X1 [Zootermopsis nevadensis]	2.1e-218
TRINITY_DN35079_c2_g1_i8	XP_021929920.1 tyrosine-protein kinase CSK isoform X1 [Zootermopsis nevadensis]	1.3e-218
TRINITY_DN35079_c2_g1_i9	XP_021929920.1 tyrosine-protein kinase CSK isoform X1 [Zootermopsis nevadensis]	1.3e-218
TRINITY_DN35079_c2_g1_i10	XP_021929920.1 tyrosine-protein kinase CSK isoform X1 [Zootermopsis nevadensis]	1.2e-218
TRINITY_DN35079_c2_g1_i11	XP_021929920.1 tyrosine-protein kinase CSK isoform X1 [Zootermopsis nevadensis]	1.9e-218
TRINITY_DN35079_c2_g1_i12	XP_021929920.1 tyrosine-protein kinase CSK isoform X1 [Zootermopsis nevadensis]	1.2e-218
TRINITY_DN35079_c2_g6_i1	XP_025408992.1 uncharacterized protein LOC112682574 [Sipha flava]	2.3e-28
TRINITY_DN35079_c2_g4_i1	XP_021929920.1 tyrosine-protein kinase CSK isoform X1 [Zootermopsis nevadensis]	3.6e-33
TRINITY_DN35069_c0_g2_i1	WP_073988570.1 hypothetical protein [Mesorhizobium plurifarium]	3.0e-21
TRINITY_DN35069_c3_g2_i10	XP_021919467.1 transient receptor potential cation channel trpm isoform X2 [Zootermopsis nevadensis]	0.0e+00
TRINITY_DN35069_c3_g2_i12	XP_021919467.1 transient receptor potential cation channel trpm isoform X2 [Zootermopsis nevadensis]	0.0e+00
TRINITY_DN35069_c3_g2_i13	XP_021919467.1 transient receptor potential cation channel trpm isoform X2 [Zootermopsis nevadensis]	0.0e+00
TRINITY_DN35069_c3_g2_i14	XP_021919467.1 transient receptor potential cation channel trpm isoform X2 [Zootermopsis nevadensis]	0.0e+00
TRINITY_DN35069_c3_g2_i1	XP_021919467.1 transient receptor potential cation channel trpm isoform X2 [Zootermopsis nevadensis]	0.0e+00
TRINITY_DN35069_c3_g2_i6	XP_021919467.1 transient receptor potential cation channel trpm isoform X2 [Zootermopsis nevadensis]	0.0e+00
TRINITY_DN35069_c3_g2_i4	XP_021919467.1 transient receptor potential cation channel trpm isoform X2 [Zootermopsis nevadensis]	0.0e+00
TRINITY_DN35082_c5_g1_i1	PNF43669.1 hypothetical protein B7P43_G15203, partial [Cryptotermes secundus]	1.4e-08
TRINITY_DN35082_c1_g1_i1	PNF19496.1 hypothetical protein B7P43_G02324, partial [Cryptotermes secundus]	1.7e-07
TRINITY_DN35082_c6_g5_i1	APD25623.1 hormone receptor 38 [Nilaparvata lugens]	1.4e-07
TRINITY_DN35082_c6_g2_i8	PNF35448.1 hypothetical protein B7P43_G04120 [Cryptotermes secundus]	1.1e-12
TRINITY_DN35082_c6_g2_i1	PNF35448.1 hypothetical protein B7P43_G04120 [Cryptotermes secundus]	4.2e-12
TRINITY_DN35035_c0_g3_i1	XP_023723417.1 transforming growth factor-beta receptor-associated protein 1-like [Cryptotermes secundus]	1.6e-283
TRINITY_DN35061_c1_g1_i1	XP_015177793.1 PREDICTED: CD63 antigen-like [Polistes dominula]	1.3e-54
TRINITY_DN35039_c3_g1_i1	XP_008181290.1 PREDICTED: LOW QUALITY PROTEIN: DNA (cytosine-5)-methyltransferase PliMCI [Acyrthosiphon pisum]	1.5e-13
TRINITY_DN35039_c4_g3_i2	XP_023725151.1 protein stoned-A [Cryptotermes secundus]	4.8e-38
TRINITY_DN35039_c4_g3_i3	XP_023725151.1 protein stoned-A [Cryptotermes secundus]	4.2e-38
TRINITY_DN35039_c4_g5_i1	XP_021934108.1 fibrillin-1-like [Zootermopsis nevadensis]	3.9e-74
TRINITY_DN35039_c4_g5_i2	XP_021934108.1 fibrillin-1-like [Zootermopsis nevadensis]	8.6e-88
TRINITY_DN35024_c11_g1_i1	WP_091576112.1 sugar ABC transporter substrate-binding protein [Mesorhizobium qingshengii]	1.3e-29
TRINITY_DN35024_c7_g1_i1	WP_121670457.1 sigma-70 family RNA polymerase sigma factor [Janthinobacterium agaricidamnosum]	3.3e-09
TRINITY_DN35032_c5_g1_i8	XP_023701475.1 UPF0676 protein C1494.01 [Cryptotermes secundus]	9.0e-117
TRINITY_DN35032_c5_g1_i1	XP_023701475.1 UPF0676 protein C1494.01 [Cryptotermes secundus]	1.3e-116
TRINITY_DN35032_c5_g1_i3	XP_023701475.1 UPF0676 protein C1494.01 [Cryptotermes secundus]	1.4e-116
TRINITY_DN35032_c5_g1_i2	XP_023701475.1 UPF0676 protein C1494.01 [Cryptotermes secundus]	1.4e-116
TRINITY_DN35032_c5_g1_i4	XP_023701475.1 UPF0676 protein C1494.01 [Cryptotermes secundus]	1.4e-116
TRINITY_DN35032_c5_g1_i7	XP_023701475.1 UPF0676 protein C1494.01 [Cryptotermes secundus]	1.3e-116
TRINITY_DN35032_c5_g1_i6	XP_023701475.1 UPF0676 protein C1494.01 [Cryptotermes secundus]	1.3e-116
TRINITY_DN35032_c4_g1_i1	KYN08782.1 hypothetical protein ALC62_00238 [Cyphomyrmex costatus]	7.7e-07
TRINITY_DN35032_c4_g1_i2	KYN08782.1 hypothetical protein ALC62_00238 [Cyphomyrmex costatus]	7.8e-07
TRINITY_DN35032_c3_g2_i2	XP_021941577.1 rab11 family-interacting protein 4 isoform X3 [Zootermopsis nevadensis]	8.8e-48
TRINITY_DN35032_c3_g2_i3	XP_021941577.1 rab11 family-interacting protein 4 isoform X3 [Zootermopsis nevadensis]	1.0e-51
TRINITY_DN35032_c3_g2_i1	XP_021941577.1 rab11 family-interacting protein 4 isoform X3 [Zootermopsis nevadensis]	2.3e-56
TRINITY_DN35032_c3_g2_i4	XP_021941577.1 rab11 family-interacting protein 4 isoform X3 [Zootermopsis nevadensis]	2.0e-52
TRINITY_DN35032_c7_g1_i1	WP_094576224.1 helix-turn-helix transcriptional regulator [Ochrobactrum rhizosphaerae]	1.9e-82
TRINITY_DN35032_c1_g1_i1	GAO13070.1 hypothetical protein TPA0598_20_00040 [Streptomyces sp. NBRC 110027]	8.7e-13
TRINITY_DN35032_c2_g1_i1	KMS65245.1 hypothetical protein BVRB_037930, partial [Beta vulgaris subsp. vulgaris]	2.2e-19
TRINITY_DN35032_c8_g1_i1	EHN78839.1 hypothetical protein SMCF_1619 [Streptomyces coelicoflavus ZG0656]	4.5e-14
TRINITY_DN35099_c3_g1_i3	XP_021941166.1 elongation of very long chain fatty acids protein AAEL008004-like [Zootermopsis nevadensis]	9.8e-73
TRINITY_DN35099_c3_g1_i2	XP_018327719.1 elongation of very long chain fatty acids protein 7 [Agrilus planipennis]	2.7e-121
TRINITY_DN35099_c3_g1_i2	XP_018327719.1 elongation of very long chain fatty acids protein 7 [Agrilus planipennis]	3.8e-62
TRINITY_DN35099_c3_g1_i1	XP_021941166.1 elongation of very long chain fatty acids protein AAEL008004-like [Zootermopsis nevadensis]	6.8e-120
TRINITY_DN35099_c3_g1_i5	XP_021941166.1 elongation of very long chain fatty acids protein AAEL008004-like [Zootermopsis nevadensis]	3.8e-120
TRINITY_DN35099_c3_g2_i1	WP_094578031.1 bifunctional demethylmenaquinone methyltransferase/2-methoxy-6-polyprenyl-1,4-benzoquinol methylase UbiE [Ochrobactrum rhizosphaerae]	5.8e-47
TRINITY_DN35038_c2_g1_i1	PFX33353.1 Arylsulfatase B [Stylophora pistillata]	1.9e-07
TRINITY_DN35038_c5_g2_i1	XP_009131350.1 PREDICTED: E3 ubiquitin-protein ligase KEG isoform X1 [Brassica rapa]	6.3e-08
TRINITY_DN35038_c5_g2_i2	WP_084738834.1 ankyrin repeat domain-containing protein [Stenotrophomonas sp. BIIR7]	1.8e-07
TRINITY_DN35072_c2_g1_i2	XP_023703179.1 metabotropic glutamate receptor isoform X1 [Cryptotermes secundus]	3.9e-27
TRINITY_DN35072_c2_g1_i1	XP_023703179.1 metabotropic glutamate receptor isoform X1 [Cryptotermes secundus]	5.8e-165
TRINITY_DN35021_c4_g2_i5	XP_022196348.1 uncharacterized protein LOC111053738 [Nilaparvata lugens]	5.3e-09
TRINITY_DN35021_c4_g2_i3	XP_022196348.1 uncharacterized protein LOC111053738 [Nilaparvata lugens]	1.9e-09
TRINITY_DN35021_c4_g2_i2	XP_022196348.1 uncharacterized protein LOC111053738 [Nilaparvata lugens]	5.4e-09
TRINITY_DN35021_c6_g1_i1	ODU15403.1 2-alkenal reductase [Variovorax sp. SCN 67-85]	1.9e-32
TRINITY_DN35016_c3_g1_i10	XP_021925452.1 uncharacterized protein LOC110832614 [Zootermopsis nevadensis]	2.3e-148
TRINITY_DN35016_c3_g1_i9	XP_021925452.1 uncharacterized protein LOC110832614 [Zootermopsis nevadensis]	2.3e-148
TRINITY_DN35016_c3_g1_i8	XP_021925452.1 uncharacterized protein LOC110832614 [Zootermopsis nevadensis]	2.0e-148
TRINITY_DN35016_c3_g1_i3	XP_021925452.1 uncharacterized protein LOC110832614 [Zootermopsis nevadensis]	2.3e-148
TRINITY_DN35016_c3_g1_i2	PNF40125.1 hypothetical protein B7P43_G09978 [Cryptotermes secundus]	3.7e-22
TRINITY_DN35016_c3_g1_i1	PSN31569.1 hypothetical protein C0J52_15950 [Blattella germanica]	4.4e-55
TRINITY_DN35016_c3_g1_i7	XP_021925452.1 uncharacterized protein LOC110832614 [Zootermopsis nevadensis]	1.3e-148
TRINITY_DN35016_c3_g1_i6	PNF40125.1 hypothetical protein B7P43_G09978 [Cryptotermes secundus]	2.3e-22
TRINITY_DN35016_c3_g1_i4	XP_021925452.1 uncharacterized protein LOC110832614 [Zootermopsis nevadensis]	1.6e-148
TRINITY_DN35016_c3_g4_i1	KDR19267.1 Discoidin domain-containing receptor 2, partial [Zootermopsis nevadensis]	6.2e-112
TRINITY_DN35005_c3_g1_i9	XP_023721883.1 zinc finger protein 271-like isoform X2 [Cryptotermes secundus]	1.9e-14
TRINITY_DN35005_c3_g1_i8	XP_023721883.1 zinc finger protein 271-like isoform X2 [Cryptotermes secundus]	9.7e-14
TRINITY_DN35005_c3_g1_i6	PNF18791.1 hypothetical protein B7P43_G01649, partial [Cryptotermes secundus]	2.2e-10
TRINITY_DN35005_c2_g1_i2	XP_023718775.1 tolloid-like protein 1 [Cryptotermes secundus]	0.0e+00
TRINITY_DN35005_c2_g1_i1	XP_021936487.1 tolloid-like protein 1 [Zootermopsis nevadensis]	0.0e+00
TRINITY_DN35097_c1_g2_i1	WP_094579141.1 site-specific integrase [Ochrobactrum rhizosphaerae]	1.6e-41
TRINITY_DN35097_c1_g1_i1	WP_094576515.1 BON domain-containing protein [Ochrobactrum rhizosphaerae]	2.7e-50
TRINITY_DN35097_c6_g1_i4	KDR20930.1 hypothetical protein L798_03868 [Zootermopsis nevadensis]	5.4e-120
TRINITY_DN35097_c6_g1_i5	KDR20930.1 hypothetical protein L798_03868 [Zootermopsis nevadensis]	8.5e-08
TRINITY_DN35097_c6_g1_i2	KDR20930.1 hypothetical protein L798_03868 [Zootermopsis nevadensis]	7.2e-137
TRINITY_DN35097_c6_g1_i3	KDR20930.1 hypothetical protein L798_03868 [Zootermopsis nevadensis]	1.5e-137
TRINITY_DN35097_c6_g1_i1	KDR20930.1 hypothetical protein L798_03868 [Zootermopsis nevadensis]	4.1e-156
TRINITY_DN35096_c3_g1_i11	XP_023714683.1 transmembrane protein 179 [Cryptotermes secundus]	1.7e-33
TRINITY_DN35096_c3_g1_i10	XP_003395604.1 flavin reductase (NADPH) [Bombus terrestris]	7.7e-62
TRINITY_DN35096_c3_g1_i19	XP_021917139.1 presenilin-1 isoform X1 [Zootermopsis nevadensis]	2.5e-168
TRINITY_DN35096_c3_g1_i18	XP_021917139.1 presenilin-1 isoform X1 [Zootermopsis nevadensis]	2.4e-168
TRINITY_DN35096_c3_g1_i17	XP_021917139.1 presenilin-1 isoform X1 [Zootermopsis nevadensis]	2.5e-168
TRINITY_DN35096_c3_g1_i20	XP_021917139.1 presenilin-1 isoform X1 [Zootermopsis nevadensis]	2.5e-168
TRINITY_DN35096_c3_g1_i13	PNF26440.1 hypothetical protein B7P43_G16454 [Cryptotermes secundus]	3.7e-15
TRINITY_DN35096_c3_g1_i27	XP_003395604.1 flavin reductase (NADPH) [Bombus terrestris]	1.1e-61
TRINITY_DN35096_c3_g1_i24	XP_003395604.1 flavin reductase (NADPH) [Bombus terrestris]	1.1e-61
TRINITY_DN35096_c3_g1_i25	XP_021917139.1 presenilin-1 isoform X1 [Zootermopsis nevadensis]	2.5e-168
TRINITY_DN35096_c3_g1_i22	XP_021917139.1 presenilin-1 isoform X1 [Zootermopsis nevadensis]	2.5e-168
TRINITY_DN35096_c3_g1_i8	XP_021917139.1 presenilin-1 isoform X1 [Zootermopsis nevadensis]	2.4e-168
TRINITY_DN35096_c3_g1_i23	XP_023703373.1 presenilin homolog [Cryptotermes secundus]	4.1e-13
TRINITY_DN35096_c3_g1_i3	XP_003395604.1 flavin reductase (NADPH) [Bombus terrestris]	7.7e-62
TRINITY_DN35096_c3_g1_i2	XP_003395604.1 flavin reductase (NADPH) [Bombus terrestris]	7.4e-56
TRINITY_DN35096_c3_g1_i1	PSN53398.1 Presenilin [Blattella germanica]	2.3e-53
TRINITY_DN35096_c3_g1_i7	XP_003395604.1 flavin reductase (NADPH) [Bombus terrestris]	1.1e-61
TRINITY_DN35096_c3_g1_i6	PSN53398.1 Presenilin [Blattella germanica]	2.0e-53
TRINITY_DN35096_c3_g1_i4	XP_021917139.1 presenilin-1 isoform X1 [Zootermopsis nevadensis]	2.5e-168
TRINITY_DN35096_c3_g2_i1	ENN81216.1 hypothetical protein YQE_02376, partial [Dendroctonus ponderosae]	1.1e-13
TRINITY_DN35096_c2_g1_i2	XP_021920105.1 transport and Golgi organization protein 6 homolog [Zootermopsis nevadensis]	1.0e-220
TRINITY_DN35096_c2_g1_i3	XP_021920105.1 transport and Golgi organization protein 6 homolog [Zootermopsis nevadensis]	1.2e-238
TRINITY_DN35096_c2_g1_i1	XP_021920105.1 transport and Golgi organization protein 6 homolog [Zootermopsis nevadensis]	4.4e-157
TRINITY_DN35001_c4_g1_i1	OAK34190.1 endonuclease [Bacillus wiedmannii]	1.6e-25
TRINITY_DN35001_c3_g2_i4	XP_022652144.1 leucine-rich repeat serine/threonine-protein kinase 1-like isoform X1 [Varroa destructor]	3.1e-08
TRINITY_DN35026_c4_g1_i1	PNF16205.1 Hemolymph lipopolysaccharide-binding protein [Cryptotermes secundus]	8.7e-31
TRINITY_DN35026_c4_g2_i1	WP_117012764.1 MULTISPECIES: TolC family protein [Duganella]	2.2e-27
TRINITY_DN35012_c3_g1_i1	PNF30224.1 hypothetical protein B7P43_G02542 [Cryptotermes secundus]	4.5e-14
TRINITY_DN35012_c3_g3_i4	PNF17023.1 hypothetical protein B7P43_G02754 [Cryptotermes secundus]	3.8e-15
TRINITY_DN35012_c3_g3_i7	PCG64171.1 hypothetical protein B5V51_11100 [Heliothis virescens]	2.1e-09
TRINITY_DN35012_c3_g3_i6	PSN55102.1 hypothetical protein C0J52_01873, partial [Blattella germanica]	3.4e-10
TRINITY_DN35012_c3_g3_i1	PNF24684.1 hypothetical protein B7P43_G17553 [Cryptotermes secundus]	2.1e-12
TRINITY_DN35012_c3_g3_i3	WP_092403603.1 hypothetical protein [bacterium 2013Ark19i]	2.2e-15
TRINITY_DN35012_c3_g3_i2	PNF44137.1 hypothetical protein B7P43_G03190, partial [Cryptotermes secundus]	5.5e-16
TRINITY_DN35012_c3_g3_i8	PNF44137.1 hypothetical protein B7P43_G03190, partial [Cryptotermes secundus]	5.9e-15
TRINITY_DN35012_c2_g1_i2	PNF22565.1 hypothetical protein B7P43_G12852 [Cryptotermes secundus]	9.1e-08
TRINITY_DN35012_c2_g1_i1	PNF22565.1 hypothetical protein B7P43_G12852 [Cryptotermes secundus]	2.5e-08
TRINITY_DN35076_c1_g1_i9	PIB67790.1 type I secretion protein, partial [Pseudomonas sp. 2995-3]	3.8e-65
TRINITY_DN35076_c1_g1_i8	PIB65656.1 large adhesive protein, partial [Pseudomonas sp. 2995-3]	8.9e-76
TRINITY_DN35076_c1_g1_i8	PIB65656.1 large adhesive protein, partial [Pseudomonas sp. 2995-3]	2.6e-75
TRINITY_DN35076_c1_g1_i8	PIB65656.1 large adhesive protein, partial [Pseudomonas sp. 2995-3]	6.7e-23
TRINITY_DN35076_c1_g1_i5	PIB61090.1 hypothetical protein AOA62_24460, partial [Pseudomonas sp. 2995-3]	5.1e-66
TRINITY_DN35076_c1_g1_i4	PIB67784.1 large adhesive protein, partial [Pseudomonas sp. 2995-3]	1.7e-56
TRINITY_DN35076_c1_g1_i4	PIB67784.1 large adhesive protein, partial [Pseudomonas sp. 2995-3]	3.7e-27
TRINITY_DN35076_c1_g1_i6	PIB67784.1 large adhesive protein, partial [Pseudomonas sp. 2995-3]	2.6e-132
TRINITY_DN35076_c1_g1_i1	PZZ99840.1 large adhesive protein, partial [Pseudomonas sp. Leaf98]	1.0e-115
TRINITY_DN35076_c1_g1_i2	PIB67784.1 large adhesive protein, partial [Pseudomonas sp. 2995-3]	3.7e-60
TRINITY_DN35076_c1_g1_i24	PIB67784.1 large adhesive protein, partial [Pseudomonas sp. 2995-3]	3.8e-104
TRINITY_DN35076_c1_g1_i24	PIB67784.1 large adhesive protein, partial [Pseudomonas sp. 2995-3]	9.7e-31
TRINITY_DN35076_c1_g1_i24	PIB67784.1 large adhesive protein, partial [Pseudomonas sp. 2995-3]	1.7e-14
TRINITY_DN35076_c1_g1_i26	PIB67784.1 large adhesive protein, partial [Pseudomonas sp. 2995-3]	1.7e-67
TRINITY_DN35076_c1_g1_i20	PZZ99840.1 large adhesive protein, partial [Pseudomonas sp. Leaf98]	2.6e-94
TRINITY_DN35076_c1_g1_i20	PZZ99840.1 large adhesive protein, partial [Pseudomonas sp. Leaf98]	8.8e-26
TRINITY_DN35076_c1_g1_i20	PZZ99840.1 large adhesive protein, partial [Pseudomonas sp. Leaf98]	2.6e-14
TRINITY_DN35076_c1_g1_i23	WP_082463656.1 hypothetical protein [Pseudomonas sp. Leaf15]	7.7e-70
TRINITY_DN35076_c1_g1_i23	WP_082463656.1 hypothetical protein [Pseudomonas sp. Leaf15]	9.8e-25
TRINITY_DN35076_c1_g1_i15	PIB67784.1 large adhesive protein, partial [Pseudomonas sp. 2995-3]	1.1e-127
TRINITY_DN35076_c1_g1_i15	PIB67784.1 large adhesive protein, partial [Pseudomonas sp. 2995-3]	4.3e-20
TRINITY_DN35076_c1_g1_i14	PIB63270.1 large adhesive protein, partial [Pseudomonas sp. 2995-3]	8.1e-37
TRINITY_DN35076_c1_g1_i17	PIB65656.1 large adhesive protein, partial [Pseudomonas sp. 2995-3]	3.2e-105
TRINITY_DN35076_c1_g1_i11	PIB67784.1 large adhesive protein, partial [Pseudomonas sp. 2995-3]	3.0e-52
TRINITY_DN35076_c1_g1_i10	PIB71645.1 large adhesive protein, partial [Pseudomonas sp. 2995-3]	7.0e-78
TRINITY_DN35076_c1_g1_i10	PIB71645.1 large adhesive protein, partial [Pseudomonas sp. 2995-3]	4.2e-14
TRINITY_DN35076_c1_g1_i13	PIB67784.1 large adhesive protein, partial [Pseudomonas sp. 2995-3]	1.1e-57
TRINITY_DN35076_c1_g1_i13	PIB67784.1 large adhesive protein, partial [Pseudomonas sp. 2995-3]	4.6e-27
TRINITY_DN35076_c1_g1_i12	PIB61090.1 hypothetical protein AOA62_24460, partial [Pseudomonas sp. 2995-3]	3.8e-51
TRINITY_DN35076_c1_g1_i12	PIB61090.1 hypothetical protein AOA62_24460, partial [Pseudomonas sp. 2995-3]	8.0e-09
TRINITY_DN35076_c1_g1_i19	PIB67784.1 large adhesive protein, partial [Pseudomonas sp. 2995-3]	4.7e-86
TRINITY_DN35076_c1_g1_i18	PIB61090.1 hypothetical protein AOA62_24460, partial [Pseudomonas sp. 2995-3]	6.7e-51
TRINITY_DN35076_c1_g1_i18	PIB61090.1 hypothetical protein AOA62_24460, partial [Pseudomonas sp. 2995-3]	4.0e-11
TRINITY_DN35062_c4_g4_i3	XP_023727748.1 uncharacterized protein LOC111875609 [Cryptotermes secundus]	1.3e-16
TRINITY_DN35062_c4_g4_i2	XP_023727748.1 uncharacterized protein LOC111875609 [Cryptotermes secundus]	5.1e-17
TRINITY_DN35062_c4_g4_i1	XP_023727748.1 uncharacterized protein LOC111875609 [Cryptotermes secundus]	1.3e-16
TRINITY_DN35062_c2_g1_i2	WP_092798447.1 MULTISPECIES: sodium-translocating pyrophosphatase [Janthinobacterium]	6.0e-24
TRINITY_DN35062_c2_g1_i1	WP_092798447.1 MULTISPECIES: sodium-translocating pyrophosphatase [Janthinobacterium]	4.6e-18
TRINITY_DN35083_c3_g3_i1	XP_021921673.1 uncharacterized protein LOC110830721 [Zootermopsis nevadensis]	3.9e-82
TRINITY_DN35083_c3_g3_i2	XP_021921673.1 uncharacterized protein LOC110830721 [Zootermopsis nevadensis]	3.9e-82
TRINITY_DN35055_c2_g2_i17	XP_021932741.1 nephrin-like isoform X2 [Zootermopsis nevadensis]	8.1e-308
TRINITY_DN35055_c2_g2_i3	XP_021932741.1 nephrin-like isoform X2 [Zootermopsis nevadensis]	4.2e-304
TRINITY_DN35055_c2_g2_i7	XP_021932741.1 nephrin-like isoform X2 [Zootermopsis nevadensis]	5.8e-306
TRINITY_DN35055_c2_g2_i12	XP_021932741.1 nephrin-like isoform X2 [Zootermopsis nevadensis]	5.8e-306
TRINITY_DN35055_c2_g2_i2	XP_021932741.1 nephrin-like isoform X2 [Zootermopsis nevadensis]	8.1e-308
TRINITY_DN35055_c2_g2_i8	XP_021932741.1 nephrin-like isoform X2 [Zootermopsis nevadensis]	4.2e-304
TRINITY_DN35055_c2_g2_i18	XP_021932741.1 nephrin-like isoform X2 [Zootermopsis nevadensis]	5.8e-306
TRINITY_DN35055_c2_g2_i4	XP_021932741.1 nephrin-like isoform X2 [Zootermopsis nevadensis]	1.2e-152
TRINITY_DN35055_c2_g2_i5	XP_021932741.1 nephrin-like isoform X2 [Zootermopsis nevadensis]	4.3e-198
TRINITY_DN35055_c2_g2_i6	XP_021932741.1 nephrin-like isoform X2 [Zootermopsis nevadensis]	7.7e-200
TRINITY_DN35077_c5_g4_i1	PSN47786.1 hypothetical protein C0J52_08168 [Blattella germanica]	3.5e-14
TRINITY_DN35077_c5_g3_i7	PSN33797.1 Soma ferritin [Blattella germanica]	1.6e-66
TRINITY_DN35077_c5_g3_i6	XP_023223359.1 soma ferritin-like [Centruroides sculpturatus]	6.3e-37
TRINITY_DN35077_c5_g3_i6	XP_023223359.1 soma ferritin-like [Centruroides sculpturatus]	2.0e-14
TRINITY_DN35077_c5_g3_i5	XP_023704009.1 tetratricopeptide repeat protein 17 [Cryptotermes secundus]	8.4e-191
TRINITY_DN35077_c5_g3_i4	XP_023704009.1 tetratricopeptide repeat protein 17 [Cryptotermes secundus]	1.7e-173
TRINITY_DN35077_c5_g3_i3	XP_023704009.1 tetratricopeptide repeat protein 17 [Cryptotermes secundus]	1.7e-173
TRINITY_DN35077_c5_g3_i2	XP_023704009.1 tetratricopeptide repeat protein 17 [Cryptotermes secundus]	4.4e-173
TRINITY_DN35077_c5_g3_i1	XP_023223359.1 soma ferritin-like [Centruroides sculpturatus]	7.5e-37
TRINITY_DN35077_c5_g3_i1	XP_023223359.1 soma ferritin-like [Centruroides sculpturatus]	2.4e-14
TRINITY_DN35077_c5_g1_i1	XP_015919850.1 uncharacterized protein LOC107448982 [Parasteatoda tepidariorum]	3.0e-07
TRINITY_DN35077_c5_g1_i2	XP_015919850.1 uncharacterized protein LOC107448982 [Parasteatoda tepidariorum]	3.1e-07
TRINITY_DN35077_c5_g1_i5	XP_015919850.1 uncharacterized protein LOC107448982 [Parasteatoda tepidariorum]	2.6e-07
TRINITY_DN35077_c5_g1_i4	XP_015919850.1 uncharacterized protein LOC107448982 [Parasteatoda tepidariorum]	3.0e-07
TRINITY_DN35077_c5_g1_i6	XP_015919850.1 uncharacterized protein LOC107448982 [Parasteatoda tepidariorum]	2.3e-07
TRINITY_DN35077_c6_g1_i1	PSN31395.1 hypothetical protein C0J52_25836 [Blattella germanica]	1.9e-09
TRINITY_DN35004_c3_g1_i2	XP_023707381.1 globin D, coelomic-like [Cryptotermes secundus]	1.0e-41
TRINITY_DN35004_c3_g1_i1	XP_023707381.1 globin D, coelomic-like [Cryptotermes secundus]	1.1e-41
TRINITY_DN35004_c4_g2_i1	XP_019765820.1 PREDICTED: uncharacterized protein LOC109541399 [Dendroctonus ponderosae]	5.1e-24
TRINITY_DN35004_c4_g2_i1	XP_019765820.1 PREDICTED: uncharacterized protein LOC109541399 [Dendroctonus ponderosae]	1.6e-06
TRINITY_DN35004_c1_g1_i1	XP_016659447.1 PREDICTED: uncharacterized protein LOC107883620 [Acyrthosiphon pisum]	1.2e-09
TRINITY_DN35047_c1_g1_i3	PSN49031.1 hypothetical protein C0J52_09644 [Blattella germanica]	2.0e-44
TRINITY_DN35047_c1_g1_i2	PSN49031.1 hypothetical protein C0J52_09644 [Blattella germanica]	1.5e-44
TRINITY_DN35047_c2_g1_i1	ODU15110.1 short-chain dehydrogenase [Variovorax sp. SCN 67-85]	1.8e-17
TRINITY_DN35047_c0_g1_i1	XP_017796200.1 PREDICTED: cytochrome P450 6a2-like [Habropoda laboriosa]	5.2e-11
TRINITY_DN35029_c4_g1_i1	PSN28966.1 hypothetical protein C0J52_28181, partial [Blattella germanica]	6.9e-07
TRINITY_DN35029_c4_g1_i2	PSN28966.1 hypothetical protein C0J52_28181, partial [Blattella germanica]	6.9e-07
TRINITY_DN35029_c1_g1_i1	SCM78529.1 conserved hypothetical protein [uncultured Pleomorphomonas sp.]	1.3e-17
TRINITY_DN35085_c3_g1_i2	ERL88244.1 hypothetical protein D910_05632, partial [Dendroctonus ponderosae]	9.6e-09
TRINITY_DN35085_c3_g1_i1	ERL88244.1 hypothetical protein D910_05632, partial [Dendroctonus ponderosae]	9.4e-09
TRINITY_DN35085_c3_g5_i1	ADR80134.1 digestive serine protease [Sitodiplosis mosellana]	8.3e-09
TRINITY_DN35019_c5_g1_i1	WP_094577337.1 ATP-dependent Clp protease proteolytic subunit [Ochrobactrum rhizosphaerae]	4.6e-98
TRINITY_DN35066_c4_g3_i2	XP_021930042.1 inter-alpha-trypsin inhibitor heavy chain H4-like [Zootermopsis nevadensis]	7.1e-103
TRINITY_DN35066_c4_g3_i3	PNF26797.1 hypothetical protein B7P43_G17389 [Cryptotermes secundus]	8.6e-14
TRINITY_DN35066_c4_g3_i1	XP_021930042.1 inter-alpha-trypsin inhibitor heavy chain H4-like [Zootermopsis nevadensis]	1.0e-92
TRINITY_DN35066_c0_g1_i1	XP_021940619.1 mothers against decapentaplegic homolog 6 isoform X1 [Zootermopsis nevadensis]	1.9e-46
TRINITY_DN35066_c3_g1_i2	PNF26797.1 hypothetical protein B7P43_G17389 [Cryptotermes secundus]	4.2e-132
TRINITY_DN35066_c3_g1_i1	XP_021930045.1 inter alpha-trypsin inhibitor, heavy chain 4-like [Zootermopsis nevadensis]	7.2e-88
TRINITY_DN35066_c4_g1_i1	XP_023707112.1 uncharacterized protein LOC111864254 [Cryptotermes secundus]	7.1e-86
TRINITY_DN35066_c4_g1_i3	XP_023707112.1 uncharacterized protein LOC111864254 [Cryptotermes secundus]	5.9e-86
TRINITY_DN35066_c3_g2_i8	PSN47388.1 hypothetical protein C0J52_11156 [Blattella germanica]	3.0e-45
TRINITY_DN35066_c3_g2_i2	PSN47388.1 hypothetical protein C0J52_11156 [Blattella germanica]	1.5e-28
TRINITY_DN35066_c3_g2_i1	PSN47388.1 hypothetical protein C0J52_11156 [Blattella germanica]	2.1e-28
TRINITY_DN35066_c3_g2_i6	PSN47388.1 hypothetical protein C0J52_11156 [Blattella germanica]	3.9e-45
TRINITY_DN35066_c3_g4_i1	PNF26797.1 hypothetical protein B7P43_G17389 [Cryptotermes secundus]	3.6e-09
TRINITY_DN35066_c2_g1_i2	XP_023311737.1 inter-alpha-trypsin inhibitor heavy chain H3-like isoform X1 [Anoplophora glabripennis]	1.4e-38
TRINITY_DN35066_c2_g1_i3	XP_021930042.1 inter-alpha-trypsin inhibitor heavy chain H4-like [Zootermopsis nevadensis]	7.3e-32
TRINITY_DN35066_c4_g4_i1	XP_023707407.1 globin [Cryptotermes secundus]	8.0e-45
TRINITY_DN35057_c0_g1_i1	PSN50058.1 hypothetical protein C0J52_04228, partial [Blattella germanica]	3.2e-10
TRINITY_DN35057_c5_g1_i1	XP_021926387.1 S-adenosylmethionine synthase isoform X4 [Zootermopsis nevadensis]	2.8e-236
TRINITY_DN35057_c5_g1_i2	XP_021926386.1 S-adenosylmethionine synthase isoform X3 [Zootermopsis nevadensis]	2.7e-236
TRINITY_DN35057_c3_g1_i2	XP_023719583.1 sodium-dependent dopamine transporter-like [Cryptotermes secundus]	1.6e-23
TRINITY_DN35057_c3_g1_i1	XP_023719583.1 sodium-dependent dopamine transporter-like [Cryptotermes secundus]	2.3e-208
TRINITY_DN35057_c6_g4_i1	BBF88136.1 fruitless H2 isoform [Gryllus bimaculatus]	3.7e-39
TRINITY_DN35057_c6_g4_i2	BBF88136.1 fruitless H2 isoform [Gryllus bimaculatus]	8.2e-51
TRINITY_DN35057_c6_g1_i2	XP_023703355.1 inositol-pentakisphosphate 2-kinase [Cryptotermes secundus]	4.1e-143
TRINITY_DN35057_c6_g1_i1	XP_023703355.1 inositol-pentakisphosphate 2-kinase [Cryptotermes secundus]	4.1e-143
TRINITY_DN35015_c4_g1_i2	XP_023712348.1 protein PRRC1-like isoform X2 [Cryptotermes secundus]	2.2e-95
TRINITY_DN35015_c4_g1_i3	XP_023712348.1 protein PRRC1-like isoform X2 [Cryptotermes secundus]	2.2e-95
TRINITY_DN35015_c4_g1_i4	XP_023712348.1 protein PRRC1-like isoform X2 [Cryptotermes secundus]	2.4e-95
TRINITY_DN35015_c4_g1_i5	XP_023712348.1 protein PRRC1-like isoform X2 [Cryptotermes secundus]	2.0e-95
TRINITY_DN35015_c4_g1_i6	XP_012263341.1 protein PRRC1-like [Athalia rosae]	2.0e-08
TRINITY_DN35015_c3_g2_i2	XP_023726539.1 45 kDa calcium-binding protein [Cryptotermes secundus]	8.6e-126
TRINITY_DN35015_c3_g2_i3	XP_023726539.1 45 kDa calcium-binding protein [Cryptotermes secundus]	1.3e-125
TRINITY_DN35015_c3_g2_i1	XP_023726539.1 45 kDa calcium-binding protein [Cryptotermes secundus]	1.3e-125
TRINITY_DN35015_c8_g1_i1	XP_014476201.1 PREDICTED: uncharacterized protein LOC106745260 [Dinoponera quadriceps]	1.3e-19
TRINITY_DN35084_c1_g2_i1	XP_021924333.1 serine/threonine-protein phosphatase rdgC isoform X1 [Zootermopsis nevadensis]	1.3e-20
TRINITY_DN35084_c1_g2_i2	XP_021924333.1 serine/threonine-protein phosphatase rdgC isoform X1 [Zootermopsis nevadensis]	6.0e-20
TRINITY_DN35084_c1_g2_i3	XP_021924333.1 serine/threonine-protein phosphatase rdgC isoform X1 [Zootermopsis nevadensis]	5.9e-20
TRINITY_DN35084_c2_g1_i1	CRY95954.1 hypothetical protein [uncultured prokaryote]	8.6e-11
TRINITY_DN35084_c0_g1_i1	CCX17246.1 Similar to Minor spike protein H; acc. no. P03646 [Pyronema omphalodes CBS 100304]	0.0e+00
TRINITY_DN35084_c0_g1_i1	CCX17246.1 Similar to Minor spike protein H; acc. no. P03646 [Pyronema omphalodes CBS 100304]	8.2e-99
TRINITY_DN35006_c10_g1_i1	WP_107944974.1 hypothetical protein [Mycobacterium tuberculosis]	4.5e-17
TRINITY_DN35006_c6_g1_i9	AOE11686.1 hypothetical protein [uncultured bacterium]	3.1e-12
TRINITY_DN35006_c6_g1_i7	AOE11685.1 hypothetical protein [uncultured bacterium]	9.0e-17
TRINITY_DN35006_c6_g1_i5	EFT50296.1 hypothetical protein HMPREF9565_01483 [Cutibacterium acnes HL053PA2]	2.4e-12
TRINITY_DN35006_c6_g1_i2	AOE12499.1 hypothetical protein [uncultured bacterium]	2.4e-15
TRINITY_DN35006_c6_g1_i3	OUJ36597.1 hypothetical protein BTZ53_25075 [Vibrio parahaemolyticus]	1.8e-17
TRINITY_DN35006_c6_g1_i1	AOE11686.1 hypothetical protein [uncultured bacterium]	3.1e-12
TRINITY_DN35006_c8_g1_i4	WP_082962389.1 hypothetical protein [Mycobacterium sp. 1100029.7]	1.2e-102
TRINITY_DN35006_c8_g1_i5	WP_082962389.1 hypothetical protein [Mycobacterium sp. 1100029.7]	1.1e-120
TRINITY_DN35006_c8_g1_i6	WP_078839791.1 MULTISPECIES: hypothetical protein [Terrabacteria group]	1.0e-29
TRINITY_DN35006_c8_g1_i1	AAC51270.1 p40 [Homo sapiens]	1.2e-48
TRINITY_DN35006_c8_g1_i2	WP_082962389.1 hypothetical protein [Mycobacterium sp. 1100029.7]	3.4e-37
TRINITY_DN35006_c8_g1_i3	RIN66859.1 hypothetical protein BU031_13045, partial [Staphylococcus simulans]	1.1e-19
TRINITY_DN35006_c8_g2_i1	PSN55732.1 hypothetical protein C0J52_04800 [Blattella germanica]	1.5e-55
TRINITY_DN35006_c8_g2_i2	PSN55732.1 hypothetical protein C0J52_04800 [Blattella germanica]	7.0e-57
TRINITY_DN35006_c8_g3_i1	pir||B34087 hypothetical protein (L1H 3' region) - human	2.6e-10
TRINITY_DN35020_c4_g1_i1	XP_023709652.1 galactosylgalactosylxylosylprotein 3-beta-glucuronosyltransferase I [Cryptotermes secundus]	5.7e-14
TRINITY_DN35020_c4_g1_i2	XP_021918916.1 galactosylgalactosylxylosylprotein 3-beta-glucuronosyltransferase I isoform X1 [Zootermopsis nevadensis]	1.2e-63
TRINITY_DN35020_c4_g1_i3	XP_021918916.1 galactosylgalactosylxylosylprotein 3-beta-glucuronosyltransferase I isoform X1 [Zootermopsis nevadensis]	3.1e-100
TRINITY_DN35020_c4_g1_i4	XP_021918916.1 galactosylgalactosylxylosylprotein 3-beta-glucuronosyltransferase I isoform X1 [Zootermopsis nevadensis]	3.2e-85
TRINITY_DN35020_c4_g1_i5	XP_021918916.1 galactosylgalactosylxylosylprotein 3-beta-glucuronosyltransferase I isoform X1 [Zootermopsis nevadensis]	6.5e-62
TRINITY_DN35020_c4_g1_i8	XP_021918916.1 galactosylgalactosylxylosylprotein 3-beta-glucuronosyltransferase I isoform X1 [Zootermopsis nevadensis]	5.3e-100
TRINITY_DN35071_c1_g1_i9	XP_023706795.1 disks large 1 tumor suppressor protein isoform X4 [Cryptotermes secundus]	3.4e-180
TRINITY_DN35071_c1_g1_i8	PNF34576.1 hypothetical protein B7P43_G10634 [Cryptotermes secundus]	1.3e-139
TRINITY_DN35071_c1_g1_i5	BAK23256.1 discs large 1 [Gryllus bimaculatus]	1.2e-132
TRINITY_DN35071_c1_g1_i4	BAK23256.1 discs large 1 [Gryllus bimaculatus]	0.0e+00
TRINITY_DN35071_c1_g1_i6	BAK23256.1 discs large 1 [Gryllus bimaculatus]	0.0e+00
TRINITY_DN35071_c1_g1_i1	BAK23256.1 discs large 1 [Gryllus bimaculatus]	6.8e-165
TRINITY_DN35071_c1_g1_i3	BAK23256.1 discs large 1 [Gryllus bimaculatus]	0.0e+00
TRINITY_DN35071_c1_g1_i2	XP_021923066.1 disks large 1 tumor suppressor protein isoform X13 [Zootermopsis nevadensis]	1.9e-127
TRINITY_DN35071_c1_g1_i11	BAK23256.1 discs large 1 [Gryllus bimaculatus]	0.0e+00
TRINITY_DN35071_c1_g1_i11	BAK23256.1 discs large 1 [Gryllus bimaculatus]	3.4e-122
TRINITY_DN35071_c1_g1_i10	BAK23256.1 discs large 1 [Gryllus bimaculatus]	0.0e+00
TRINITY_DN35044_c6_g1_i8	PSN33671.1 3-ketodihydrosphingosine reductase [Blattella germanica]	2.0e-115
TRINITY_DN35044_c6_g1_i6	PSN33671.1 3-ketodihydrosphingosine reductase [Blattella germanica]	2.9e-115
TRINITY_DN35044_c6_g1_i7	PSN33671.1 3-ketodihydrosphingosine reductase [Blattella germanica]	1.0e-115
TRINITY_DN35044_c6_g1_i4	PSN33671.1 3-ketodihydrosphingosine reductase [Blattella germanica]	1.4e-115
TRINITY_DN35044_c6_g1_i5	PSN33671.1 3-ketodihydrosphingosine reductase [Blattella germanica]	2.0e-115
TRINITY_DN35044_c6_g1_i2	PSN33671.1 3-ketodihydrosphingosine reductase [Blattella germanica]	1.6e-115
TRINITY_DN35044_c6_g1_i3	PSN33671.1 3-ketodihydrosphingosine reductase [Blattella germanica]	2.0e-115
TRINITY_DN35044_c6_g1_i1	PSN33671.1 3-ketodihydrosphingosine reductase [Blattella germanica]	1.0e-115
TRINITY_DN35074_c2_g3_i1	XP_021917328.1 insulin-like growth factor-binding protein complex acid labile subunit, partial [Zootermopsis nevadensis]	1.5e-57
TRINITY_DN35074_c2_g3_i2	XP_021917328.1 insulin-like growth factor-binding protein complex acid labile subunit, partial [Zootermopsis nevadensis]	6.9e-57
TRINITY_DN35074_c2_g3_i3	XP_021917328.1 insulin-like growth factor-binding protein complex acid labile subunit, partial [Zootermopsis nevadensis]	1.5e-57
TRINITY_DN35074_c1_g2_i1	PSN49301.1 hypothetical protein C0J52_09408 [Blattella germanica]	7.8e-45
TRINITY_DN35074_c1_g2_i2	PSN49301.1 hypothetical protein C0J52_09408 [Blattella germanica]	1.6e-124
TRINITY_DN35074_c1_g1_i1	PSN49301.1 hypothetical protein C0J52_09408 [Blattella germanica]	1.6e-24
TRINITY_DN35074_c2_g1_i2	PSN28966.1 hypothetical protein C0J52_28181, partial [Blattella germanica]	7.6e-39
TRINITY_DN35074_c2_g1_i1	PSN28966.1 hypothetical protein C0J52_28181, partial [Blattella germanica]	7.4e-34
TRINITY_DN35074_c2_g1_i6	PSN28966.1 hypothetical protein C0J52_28181, partial [Blattella germanica]	1.3e-38
TRINITY_DN35074_c2_g1_i7	XP_011690572.1 PREDICTED: chaoptin-like [Wasmannia auropunctata]	3.9e-38
TRINITY_DN35074_c2_g1_i4	PSN28966.1 hypothetical protein C0J52_28181, partial [Blattella germanica]	6.5e-38
TRINITY_DN35074_c2_g1_i5	XP_014292484.1 protein artichoke isoform X1 [Halyomorpha halys]	1.5e-21
TRINITY_DN35074_c2_g1_i8	PSN28966.1 hypothetical protein C0J52_28181, partial [Blattella germanica]	4.2e-37
TRINITY_DN35074_c2_g1_i9	PNF22712.1 hypothetical protein B7P43_G07117, partial [Cryptotermes secundus]	8.2e-33
TRINITY_DN35074_c2_g1_i10	PSN28966.1 hypothetical protein C0J52_28181, partial [Blattella germanica]	5.0e-38
TRINITY_DN35074_c2_g4_i1	XP_016956411.1 PREDICTED: chaoptin [Drosophila biarmipes]	5.8e-14
TRINITY_DN35074_c2_g4_i4	XP_016956411.1 PREDICTED: chaoptin [Drosophila biarmipes]	6.0e-14
TRINITY_DN35010_c5_g1_i1	ODU11760.1 peptidase [Variovorax sp. SCN 67-85]	8.7e-76
TRINITY_DN35010_c3_g1_i2	XP_018900565.1 PREDICTED: probable serine hydrolase [Bemisia tabaci]	9.6e-67
TRINITY_DN35010_c3_g1_i1	XP_018900565.1 PREDICTED: probable serine hydrolase [Bemisia tabaci]	9.5e-67
TRINITY_DN35010_c4_g2_i1	XP_023715150.1 protein kinase C, brain isozyme-like isoform X4 [Cryptotermes secundus]	0.0e+00
TRINITY_DN35067_c9_g2_i1	XP_021917902.1 DNA-binding protein Ets97D-like isoform X1 [Zootermopsis nevadensis]	5.7e-169
TRINITY_DN35009_c2_g2_i6	XP_023025218.1 uncharacterized protein LOC111513268 [Leptinotarsa decemlineata]	1.2e-16
TRINITY_DN35009_c2_g2_i4	XP_013201040.1 PREDICTED: RNA-directed DNA polymerase from mobile element jockey isoform X1 [Amyelois transitella]	3.3e-19
TRINITY_DN35009_c2_g2_i8	XP_023025218.1 uncharacterized protein LOC111513268 [Leptinotarsa decemlineata]	6.4e-23
TRINITY_DN35009_c2_g1_i1	BAH36883.1 polycomb protein, partial [Gryllus bimaculatus]	2.1e-115
TRINITY_DN35009_c2_g1_i6	BAH36883.1 polycomb protein, partial [Gryllus bimaculatus]	7.9e-73
TRINITY_DN35009_c2_g1_i5	BAH36883.1 polycomb protein, partial [Gryllus bimaculatus]	2.2e-85
TRINITY_DN35009_c2_g1_i8	BAH36883.1 polycomb protein, partial [Gryllus bimaculatus]	1.8e-44
TRINITY_DN35009_c2_g1_i9	BAH36883.1 polycomb protein, partial [Gryllus bimaculatus]	5.1e-61
TRINITY_DN35009_c2_g5_i1	AMS38367.1 hypothetical protein [Bactrocera tryoni]	3.3e-14
TRINITY_DN35025_c4_g1_i1	KDR16238.1 hypothetical protein L798_09656 [Zootermopsis nevadensis]	3.0e-15
TRINITY_DN35025_c7_g3_i1	PSN54959.1 Fasciclin-2 [Blattella germanica]	2.2e-33
TRINITY_DN35025_c7_g3_i3	PSN54959.1 Fasciclin-2 [Blattella germanica]	5.5e-32
TRINITY_DN35025_c7_g3_i2	PSN54959.1 Fasciclin-2 [Blattella germanica]	5.4e-32
TRINITY_DN35025_c7_g3_i4	PSN54959.1 Fasciclin-2 [Blattella germanica]	2.2e-33
TRINITY_DN35025_c7_g2_i6	XP_021918915.1 fasciclin-2 isoform X7 [Zootermopsis nevadensis]	9.0e-72
TRINITY_DN35025_c7_g2_i7	XP_024080359.1 fasciclin-2 isoform X2 [Cimex lectularius]	2.6e-14
TRINITY_DN35025_c7_g2_i5	PSN54959.1 Fasciclin-2 [Blattella germanica]	2.1e-66
TRINITY_DN35025_c7_g2_i2	XP_024080359.1 fasciclin-2 isoform X2 [Cimex lectularius]	5.9e-71
TRINITY_DN35025_c7_g2_i1	XP_023709622.1 fasciclin-2 isoform X5 [Cryptotermes secundus]	1.4e-59
TRINITY_DN35025_c7_g2_i8	PSN54959.1 Fasciclin-2 [Blattella germanica]	1.1e-39
TRINITY_DN35025_c7_g2_i9	PSN54959.1 Fasciclin-2 [Blattella germanica]	5.7e-49
TRINITY_DN35025_c9_g1_i1	ENZ83989.1 NAD-dependent aldehyde dehydrogenase [Caulobacter vibrioides OR37]	2.4e-32
TRINITY_DN35089_c0_g1_i1	XP_018895667.1 PREDICTED: apoptosis-stimulating of p53 protein 1 isoform X1 [Bemisia tabaci]	5.1e-14
TRINITY_DN35089_c3_g1_i3	XP_023702151.1 serine/threonine-protein kinase VRK1-like isoform X2 [Cryptotermes secundus]	1.2e-152
TRINITY_DN35089_c3_g1_i2	XP_021932619.1 serine/threonine-protein kinase VRK1-like isoform X1 [Zootermopsis nevadensis]	3.3e-170
TRINITY_DN35089_c3_g1_i7	XP_023702151.1 serine/threonine-protein kinase VRK1-like isoform X2 [Cryptotermes secundus]	3.7e-169
TRINITY_DN35089_c3_g1_i6	XP_021932619.1 serine/threonine-protein kinase VRK1-like isoform X1 [Zootermopsis nevadensis]	1.1e-165
TRINITY_DN35089_c3_g1_i5	XP_023702151.1 serine/threonine-protein kinase VRK1-like isoform X2 [Cryptotermes secundus]	6.8e-57
TRINITY_DN35089_c3_g1_i4	XP_023702151.1 serine/threonine-protein kinase VRK1-like isoform X2 [Cryptotermes secundus]	1.2e-152
TRINITY_DN35089_c3_g6_i1	XP_021935385.1 BRCA2-interacting transcriptional repressor EMSY isoform X6 [Zootermopsis nevadensis]	1.3e-10
TRINITY_DN35075_c1_g2_i5	PFX30368.1 Calcium-responsive transcription factor [Stylophora pistillata]	1.3e-21
TRINITY_DN35053_c4_g1_i1	PSN41716.1 hypothetical protein C0J52_07786 [Blattella germanica]	1.9e-27
TRINITY_DN35053_c4_g1_i2	XP_021920227.1 mucin-17 [Zootermopsis nevadensis]	3.0e-15
TRINITY_DN35000_c1_g2_i2	NP_001123325.1 zinc finger protein ZF(C2H2)-80 [Ciona intestinalis]	1.5e-07
TRINITY_DN35000_c1_g2_i4	NP_001123325.1 zinc finger protein ZF(C2H2)-80 [Ciona intestinalis]	8.3e-08
TRINITY_DN35000_c1_g1_i5	XP_022163897.1 longitudinals lacking protein, isoforms H/M/V-like isoform X4 [Myzus persicae]	9.9e-27
TRINITY_DN35000_c1_g1_i4	XP_018907201.1 PREDICTED: uncharacterized protein LOC109037149 isoform X1 [Bemisia tabaci]	3.4e-27
TRINITY_DN35000_c1_g1_i1	XP_018907201.1 PREDICTED: uncharacterized protein LOC109037149 isoform X1 [Bemisia tabaci]	3.4e-27
TRINITY_DN35000_c1_g1_i3	XP_015365373.1 PREDICTED: longitudinals lacking protein, isoforms H/M/V-like isoform X1 [Diuraphis noxia]	1.0e-26
TRINITY_DN35000_c1_g1_i2	XP_015365373.1 PREDICTED: longitudinals lacking protein, isoforms H/M/V-like isoform X1 [Diuraphis noxia]	8.1e-28
TRINITY_DN35000_c2_g1_i2	XP_008559041.1 PREDICTED: semaphorin-5A [Microplitis demolitor]	2.4e-10
TRINITY_DN35000_c2_g1_i3	XP_023719380.1 semaphorin-5B [Cryptotermes secundus]	0.0e+00
TRINITY_DN35000_c2_g1_i6	XP_023719380.1 semaphorin-5B [Cryptotermes secundus]	0.0e+00
TRINITY_DN35000_c2_g1_i4	XP_023719380.1 semaphorin-5B [Cryptotermes secundus]	1.5e-24
TRINITY_DN35000_c2_g1_i5	XP_023719380.1 semaphorin-5B [Cryptotermes secundus]	1.2e-32
TRINITY_DN35088_c2_g2_i1	KDR19337.1 hypothetical protein L798_06844, partial [Zootermopsis nevadensis]	3.0e-45
TRINITY_DN35088_c1_g2_i1	XP_021926920.1 uncharacterized protein LOC110833312 [Zootermopsis nevadensis]	2.1e-90
TRINITY_DN35088_c2_g1_i2	KDR19337.1 hypothetical protein L798_06844, partial [Zootermopsis nevadensis]	4.7e-07
TRINITY_DN35088_c2_g1_i1	KDR19337.1 hypothetical protein L798_06844, partial [Zootermopsis nevadensis]	1.0e-127
TRINITY_DN35050_c3_g2_i1	XP_023712785.1 uncharacterized protein LOC111867294 [Cryptotermes secundus]	4.7e-14
TRINITY_DN35050_c2_g1_i2	XP_026290012.1 death-associated inhibitor of apoptosis 1-like isoform X1 [Frankliniella occidentalis]	3.0e-50
TRINITY_DN35050_c2_g1_i3	BAH36934.1 inhibitor of apoptosis protein, partial [Gryllus bimaculatus]	1.5e-95
TRINITY_DN35050_c2_g1_i1	XP_023719962.1 carbohydrate sulfotransferase 11 isoform X1 [Cryptotermes secundus]	9.3e-91
TRINITY_DN35042_c4_g1_i1	EDM61631.1 hypothetical protein DORLON_03014 [Dorea longicatena DSM 13814]	1.2e-34
TRINITY_DN35042_c4_g1_i2	OSH35232.1 Cell wall-associated hydrolase [Enterococcus faecalis]	2.8e-33
TRINITY_DN35042_c4_g1_i3	SAC97892.1 Uncharacterised protein [Enterobacter cloacae]	1.2e-15
TRINITY_DN35042_c4_g1_i4	CRH31471.1 Klebsiella pneumoniae subsp. rhinoscleromatis strain SB3432, complete genome {ECO:0000313|EMBL:CCI75589.1} [Pantoea ananatis]	1.7e-30
TRINITY_DN35042_c4_g2_i5	EDO61937.1 hypothetical protein CLOLEP_01448 [ [[Clostridium] leptum DSM 753]	9.0e-29
TRINITY_DN35042_c4_g2_i4	EDO61937.1 hypothetical protein CLOLEP_01448 [ [[Clostridium] leptum DSM 753]	1.4e-29
TRINITY_DN35042_c4_g2_i1	ANA08048.1 hypothetical protein 5G4_019 [uncultured bacterium 5G4]	7.4e-21
TRINITY_DN35042_c4_g2_i2	EDO61937.1 hypothetical protein CLOLEP_01448 [ [[Clostridium] leptum DSM 753]	9.5e-28
TRINITY_DN35042_c4_g3_i1	CJP60263.1 7-cyano-7-deazaguanine reductase [Streptococcus pneumoniae]	2.5e-15
TRINITY_DN35042_c4_g4_i1	BAQ50485.1 hypothetical protein MTB313_0020 [Streptococcus pyogenes]	1.5e-11
TRINITY_DN35042_c4_g5_i1	KFL81463.1 putative cell wall-associated hydrolase [Bacillus anthracis]	9.8e-18
TRINITY_DN35095_c3_g1_i2	KMQ89465.1 hypothetical protein RF55_10907 [Lasius niger]	2.5e-08
TRINITY_DN35095_c3_g1_i1	KMQ89465.1 hypothetical protein RF55_10907 [Lasius niger]	6.4e-08
TRINITY_DN35095_c4_g2_i2	KFM70425.1 RNA-directed DNA polymerase from mobile element jockey, partial [Stegodyphus mimosarum]	4.6e-10
TRINITY_DN35095_c4_g5_i1	PSN51755.1 hypothetical protein C0J52_05262 [Blattella germanica]	3.3e-49
TRINITY_DN35095_c4_g6_i1	PNF34245.1 hypothetical protein B7P43_G17480 [Cryptotermes secundus]	3.6e-132
TRINITY_DN35013_c6_g3_i1	ERL90583.1 hypothetical protein D910_07930 [Dendroctonus ponderosae]	4.8e-12
TRINITY_DN35013_c6_g3_i2	ERL90583.1 hypothetical protein D910_07930 [Dendroctonus ponderosae]	1.9e-17
TRINITY_DN35094_c9_g2_i1	XP_021941606.1 dynactin subunit 2 [Zootermopsis nevadensis]	1.1e-106
TRINITY_DN35094_c9_g1_i4	XP_021925601.1 pyruvate dehydrogenase E1 component subunit alpha, mitochondrial-like isoform X2 [Zootermopsis nevadensis]	5.5e-178
TRINITY_DN35094_c9_g1_i1	XP_021925601.1 pyruvate dehydrogenase E1 component subunit alpha, mitochondrial-like isoform X2 [Zootermopsis nevadensis]	1.1e-162
TRINITY_DN35094_c9_g1_i1	XP_021925601.1 pyruvate dehydrogenase E1 component subunit alpha, mitochondrial-like isoform X2 [Zootermopsis nevadensis]	1.3e-04
TRINITY_DN35094_c9_g1_i3	XP_021925597.1 pyruvate dehydrogenase E1 component subunit alpha, mitochondrial-like isoform X1 [Zootermopsis nevadensis]	4.5e-175
TRINITY_DN35094_c9_g1_i3	XP_021925597.1 pyruvate dehydrogenase E1 component subunit alpha, mitochondrial-like isoform X1 [Zootermopsis nevadensis]	1.3e-04
TRINITY_DN35094_c9_g1_i2	XP_021925597.1 pyruvate dehydrogenase E1 component subunit alpha, mitochondrial-like isoform X1 [Zootermopsis nevadensis]	2.9e-190
TRINITY_DN35023_c7_g2_i6	BAN20760.1 conserved hypothetical protein [Riptortus pedestris]	8.1e-12
TRINITY_DN35023_c7_g2_i4	XP_023703278.1 OTU domain-containing protein 6B [Cryptotermes secundus]	2.3e-35
TRINITY_DN35023_c7_g2_i5	BAN20760.1 conserved hypothetical protein [Riptortus pedestris]	1.7e-73
TRINITY_DN35023_c7_g2_i2	XP_023703278.1 OTU domain-containing protein 6B [Cryptotermes secundus]	8.2e-42
TRINITY_DN35023_c7_g2_i2	XP_023703278.1 OTU domain-containing protein 6B [Cryptotermes secundus]	1.6e-16
TRINITY_DN35023_c7_g2_i3	XP_023703278.1 OTU domain-containing protein 6B [Cryptotermes secundus]	7.9e-42
TRINITY_DN35023_c7_g2_i3	XP_023703278.1 OTU domain-containing protein 6B [Cryptotermes secundus]	2.2e-20
TRINITY_DN35023_c7_g2_i1	XP_023703278.1 OTU domain-containing protein 6B [Cryptotermes secundus]	2.7e-69
TRINITY_DN35023_c6_g3_i1	KFD64006.1 hypothetical protein M514_23854 [Trichuris suis]	9.4e-21
TRINITY_DN35051_c3_g1_i1	OBQ84473.1 hypothetical protein A9K71_02745 [Mesorhizobium sp. WSM3873]	1.2e-31
TRINITY_DN35051_c1_g2_i1	KFD72822.1 hypothetical protein M514_14726 [Trichuris suis]	3.8e-22
TRINITY_DN35051_c1_g2_i2	KFD72822.1 hypothetical protein M514_14726 [Trichuris suis]	4.2e-22
TRINITY_DN35018_c6_g1_i1	XP_012566034.1 PREDICTED: uncharacterized protein LOC105850086, partial [Hydra vulgaris]	3.5e-07
TRINITY_DN35045_c5_g1_i1	WP_024579153.1 MULTISPECIES: ATP-dependent chaperone ClpB [Bradyrhizobium]	6.7e-49
TRINITY_DN35045_c4_g1_i1	XP_022187150.1 autophagy protein 12-like [Nilaparvata lugens]	4.3e-14
TRINITY_DN35045_c4_g1_i2	XP_023723727.1 26S proteasome non-ATPase regulatory subunit 12 [Cryptotermes secundus]	3.6e-231
TRINITY_DN35045_c4_g1_i3	XP_023723727.1 26S proteasome non-ATPase regulatory subunit 12 [Cryptotermes secundus]	3.7e-231
TRINITY_DN35045_c6_g1_i1	WP_119557487.1 ATP-dependent chaperone ClpB [Acidovorax cavernicola]	2.2e-72
TRINITY_DN35070_c3_g2_i1	XP_020724024.1 piggyBac transposable element-derived protein 4-like [Bombus terrestris]	1.6e-09
TRINITY_DN35060_c1_g1_i5	XP_023701789.1 uncharacterized protein LOC111861443 isoform X1 [Cryptotermes secundus]	3.0e-50
TRINITY_DN35060_c1_g1_i1	XP_023701789.1 uncharacterized protein LOC111861443 isoform X1 [Cryptotermes secundus]	5.2e-14
TRINITY_DN35060_c1_g1_i3	XP_023701789.1 uncharacterized protein LOC111861443 isoform X1 [Cryptotermes secundus]	9.8e-38
TRINITY_DN35060_c1_g1_i2	XP_022199998.1 titin-like [Nilaparvata lugens]	4.6e-27
TRINITY_DN35092_c0_g2_i1	XP_014258822.1 sprT-like domain-containing protein Spartan [Cimex lectularius]	4.3e-86
TRINITY_DN35092_c0_g2_i2	XP_014258822.1 sprT-like domain-containing protein Spartan [Cimex lectularius]	3.7e-85
TRINITY_DN35092_c1_g1_i1	WP_094578881.1 MATE family efflux transporter [Ochrobactrum rhizosphaerae]	3.7e-158
TRINITY_DN35043_c3_g3_i1	WP_094542358.1 Fic family protein [Ochrobactrum grignonense]	2.5e-138
TRINITY_DN35043_c2_g1_i1	KRY27167.1 hypothetical protein T01_12467 [Trichinella spiralis]	1.8e-16
TRINITY_DN35011_c3_g1_i17	PSN50155.1 Dipeptidyl peptidase 8 [Blattella germanica]	4.4e-223
TRINITY_DN35011_c3_g1_i16	XP_023717459.1 dipeptidyl peptidase 9 isoform X1 [Cryptotermes secundus]	0.0e+00
TRINITY_DN35011_c3_g1_i15	KXJ79011.1 hypothetical protein RP20_CCG002646 [Aedes albopictus]	3.3e-61
TRINITY_DN35011_c3_g1_i14	XP_021921338.1 dipeptidyl peptidase 9 [Zootermopsis nevadensis]	0.0e+00
TRINITY_DN35011_c3_g1_i13	KXJ79011.1 hypothetical protein RP20_CCG002646 [Aedes albopictus]	1.1e-60
TRINITY_DN35011_c3_g1_i12	XP_023717459.1 dipeptidyl peptidase 9 isoform X1 [Cryptotermes secundus]	0.0e+00
TRINITY_DN35011_c3_g1_i11	XP_023291987.1 39S ribosomal protein L51, mitochondrial [Lucilia cuprina]	1.3e-52
TRINITY_DN35011_c3_g1_i10	KXJ79011.1 hypothetical protein RP20_CCG002646 [Aedes albopictus]	9.6e-61
TRINITY_DN35011_c3_g1_i9	XP_023717459.1 dipeptidyl peptidase 9 isoform X1 [Cryptotermes secundus]	0.0e+00
TRINITY_DN35011_c3_g1_i8	XP_023717459.1 dipeptidyl peptidase 9 isoform X1 [Cryptotermes secundus]	0.0e+00
TRINITY_DN35011_c3_g1_i3	KXJ79011.1 hypothetical protein RP20_CCG002646 [Aedes albopictus]	1.1e-60
TRINITY_DN35011_c3_g1_i2	KXJ79011.1 hypothetical protein RP20_CCG002646 [Aedes albopictus]	9.6e-61
TRINITY_DN35011_c3_g1_i1	PSN50155.1 Dipeptidyl peptidase 8 [Blattella germanica]	4.5e-223
TRINITY_DN35011_c3_g1_i7	XP_021921338.1 dipeptidyl peptidase 9 [Zootermopsis nevadensis]	0.0e+00
TRINITY_DN35011_c3_g1_i6	KXJ79011.1 hypothetical protein RP20_CCG002646 [Aedes albopictus]	9.6e-61
TRINITY_DN35011_c3_g1_i5	PSN50155.1 Dipeptidyl peptidase 8 [Blattella germanica]	8.4e-224
TRINITY_DN35011_c3_g1_i4	KXJ79011.1 hypothetical protein RP20_CCG002646 [Aedes albopictus]	9.6e-61
TRINITY_DN35011_c7_g1_i1	KFM59844.1 Transposable element Tc1 transposase, partial [Stegodyphus mimosarum]	7.1e-07
TRINITY_DN35058_c3_g1_i1	WP_094579170.1 arylesterase [Ochrobactrum rhizosphaerae]	5.3e-129
TRINITY_DN35058_c2_g2_i3	XP_020299314.1 piggyBac transposable element-derived protein 4-like, partial [Pseudomyrmex gracilis]	3.4e-50
TRINITY_DN35058_c2_g2_i3	XP_020299314.1 piggyBac transposable element-derived protein 4-like, partial [Pseudomyrmex gracilis]	1.2e-34
TRINITY_DN35058_c2_g2_i2	XP_017792764.1 PREDICTED: piggyBac transposable element-derived protein 4-like [Habropoda laboriosa]	5.7e-26
TRINITY_DN35058_c2_g2_i1	XP_020299314.1 piggyBac transposable element-derived protein 4-like, partial [Pseudomyrmex gracilis]	4.8e-49
TRINITY_DN35058_c2_g2_i1	XP_020299314.1 piggyBac transposable element-derived protein 4-like, partial [Pseudomyrmex gracilis]	1.1e-34
TRINITY_DN35058_c2_g2_i4	XP_020299314.1 piggyBac transposable element-derived protein 4-like, partial [Pseudomyrmex gracilis]	3.5e-50
TRINITY_DN35058_c2_g2_i4	XP_020299314.1 piggyBac transposable element-derived protein 4-like, partial [Pseudomyrmex gracilis]	1.2e-34
TRINITY_DN35058_c2_g1_i2	XP_023716494.1 spermine synthase isoform X1 [Cryptotermes secundus]	1.1e-150
TRINITY_DN35058_c2_g1_i1	XP_023716502.1 spermine synthase isoform X2 [Cryptotermes secundus]	7.1e-155
TRINITY_DN35058_c2_g4_i1	PSN38083.1 hypothetical protein C0J52_00836 [Blattella germanica]	1.8e-07
TRINITY_DN35058_c2_g8_i1	XP_014483477.1 PREDICTED: piggyBac transposable element-derived protein 4-like isoform X1 [Dinoponera quadriceps]	2.1e-14
TRINITY_DN35073_c5_g1_i9	XP_021942918.1 LOW QUALITY PROTEIN: homeotic protein spalt-major-like [Zootermopsis nevadensis]	1.6e-81
TRINITY_DN35073_c5_g1_i8	XP_017787158.1 PREDICTED: homeotic protein spalt-major-like isoform X1 [Nicrophorus vespilloides]	2.5e-60
TRINITY_DN35073_c5_g1_i1	XP_021942918.1 LOW QUALITY PROTEIN: homeotic protein spalt-major-like [Zootermopsis nevadensis]	7.4e-34
TRINITY_DN35073_c5_g1_i3	XP_021942918.1 LOW QUALITY PROTEIN: homeotic protein spalt-major-like [Zootermopsis nevadensis]	2.2e-74
TRINITY_DN35073_c5_g1_i5	XP_014247803.1 homeotic protein spalt-major isoform X6 [Cimex lectularius]	3.5e-48
TRINITY_DN35073_c5_g1_i5	XP_014247803.1 homeotic protein spalt-major isoform X6 [Cimex lectularius]	2.2e-18
TRINITY_DN35073_c5_g1_i4	XP_023720785.1 homeotic protein spalt-major-like isoform X2 [Cryptotermes secundus]	1.1e-110
TRINITY_DN35073_c5_g1_i7	ENN76205.1 hypothetical protein YQE_07172, partial [Dendroctonus ponderosae]	1.1e-43
TRINITY_DN35073_c7_g1_i11	PSN48202.1 hypothetical protein C0J52_03577, partial [Blattella germanica]	2.2e-69
TRINITY_DN35073_c7_g1_i10	PSN48202.1 hypothetical protein C0J52_03577, partial [Blattella germanica]	1.6e-69
TRINITY_DN35073_c7_g1_i7	XP_023724722.1 uncharacterized protein LOC111873891 [Cryptotermes secundus]	5.5e-08
TRINITY_DN35073_c7_g1_i6	PSN48202.1 hypothetical protein C0J52_03577, partial [Blattella germanica]	2.2e-36
TRINITY_DN35073_c7_g1_i5	XP_023724722.1 uncharacterized protein LOC111873891 [Cryptotermes secundus]	5.4e-08
TRINITY_DN35073_c7_g1_i2	XP_023724722.1 uncharacterized protein LOC111873891 [Cryptotermes secundus]	3.2e-39
TRINITY_DN35073_c7_g1_i1	PSN48202.1 hypothetical protein C0J52_03577, partial [Blattella germanica]	1.6e-36
TRINITY_DN35073_c7_g1_i9	XP_023724722.1 uncharacterized protein LOC111873891 [Cryptotermes secundus]	6.5e-40
TRINITY_DN35073_c6_g1_i1	XP_023710328.1 uncharacterized protein LOC111866045 [Cryptotermes secundus]	1.7e-09
TRINITY_DN35037_c5_g2_i1	PSN35987.1 Palmitoyltransferase ZDHHC3 [Blattella germanica]	1.8e-77
TRINITY_DN35037_c5_g2_i1	PSN35987.1 Palmitoyltransferase ZDHHC3 [Blattella germanica]	5.4e-26
TRINITY_DN35037_c5_g2_i2	PSN35987.1 Palmitoyltransferase ZDHHC3 [Blattella germanica]	1.1e-148
TRINITY_DN35037_c5_g2_i3	PSN35987.1 Palmitoyltransferase ZDHHC3 [Blattella germanica]	1.0e-148
TRINITY_DN35037_c4_g1_i1	XP_023709702.1 organic cation transporter protein isoform X1 [Cryptotermes secundus]	5.0e-165
TRINITY_DN35037_c4_g1_i2	XP_023709702.1 organic cation transporter protein isoform X1 [Cryptotermes secundus]	4.0e-165
TRINITY_DN35037_c4_g1_i4	XP_023709702.1 organic cation transporter protein isoform X1 [Cryptotermes secundus]	5.7e-165
TRINITY_DN35037_c4_g1_i5	XP_023709702.1 organic cation transporter protein isoform X1 [Cryptotermes secundus]	4.4e-165
TRINITY_DN35037_c4_g1_i6	XP_023709702.1 organic cation transporter protein isoform X1 [Cryptotermes secundus]	5.7e-165
TRINITY_DN35037_c4_g1_i7	XP_023709702.1 organic cation transporter protein isoform X1 [Cryptotermes secundus]	5.6e-165
TRINITY_DN35093_c4_g2_i5	XP_023717735.1 ubiquitin carboxyl-terminal hydrolase 22 [Cryptotermes secundus]	2.0e-142
TRINITY_DN35093_c4_g2_i5	XP_023717735.1 ubiquitin carboxyl-terminal hydrolase 22 [Cryptotermes secundus]	7.1e-68
TRINITY_DN35093_c4_g2_i4	XP_023717735.1 ubiquitin carboxyl-terminal hydrolase 22 [Cryptotermes secundus]	2.5e-226
TRINITY_DN35093_c4_g2_i1	XP_023717735.1 ubiquitin carboxyl-terminal hydrolase 22 [Cryptotermes secundus]	8.0e-230
TRINITY_DN35093_c4_g2_i3	XP_023717735.1 ubiquitin carboxyl-terminal hydrolase 22 [Cryptotermes secundus]	2.4e-222
TRINITY_DN35093_c4_g2_i2	XP_023717735.1 ubiquitin carboxyl-terminal hydrolase 22 [Cryptotermes secundus]	3.1e-224
TRINITY_DN35093_c2_g1_i1	PNF35448.1 hypothetical protein B7P43_G04120 [Cryptotermes secundus]	4.4e-10
TRINITY_DN35008_c1_g2_i1	PSN42910.1 hypothetical protein C0J52_12039 [Blattella germanica]	7.4e-14
TRINITY_DN35008_c1_g1_i4	XP_021935463.1 sister chromatid cohesion protein PDS5 homolog B isoform X1 [Zootermopsis nevadensis]	1.6e-18
TRINITY_DN35008_c1_g1_i1	XP_021935463.1 sister chromatid cohesion protein PDS5 homolog B isoform X1 [Zootermopsis nevadensis]	6.6e-19
TRINITY_DN35008_c1_g1_i3	XP_021935465.1 sister chromatid cohesion protein PDS5 homolog B isoform X2 [Zootermopsis nevadensis]	2.7e-15
TRINITY_DN35008_c1_g6_i1	XP_022200630.1 uncharacterized protein LOC111057507 [Nilaparvata lugens]	7.7e-09
TRINITY_DN35008_c1_g4_i1	XP_023710582.1 sister chromatid cohesion protein PDS5 homolog B isoform X2 [Cryptotermes secundus]	0.0e+00
TRINITY_DN35014_c3_g1_i3	XP_023723624.1 sodium-dependent nutrient amino acid transporter 1-like [Cryptotermes secundus]	9.5e-184
TRINITY_DN35014_c3_g1_i2	XP_023723624.1 sodium-dependent nutrient amino acid transporter 1-like [Cryptotermes secundus]	9.5e-184
TRINITY_DN35014_c3_g1_i1	XP_023318754.1 sodium-dependent nutrient amino acid transporter 1-like isoform X1 [Trichogramma pretiosum]	3.6e-62
TRINITY_DN35014_c3_g1_i6	XP_021912920.1 sodium-dependent nutrient amino acid transporter 1-like [Zootermopsis nevadensis]	3.4e-82
TRINITY_DN35014_c3_g1_i5	XP_023723624.1 sodium-dependent nutrient amino acid transporter 1-like [Cryptotermes secundus]	9.9e-184
TRINITY_DN35014_c3_g1_i4	XP_023723624.1 sodium-dependent nutrient amino acid transporter 1-like [Cryptotermes secundus]	9.9e-184
TRINITY_DN35014_c1_g2_i1	XP_014223732.1 protein yellow isoform X1 [Trichogramma pretiosum]	1.2e-14
TRINITY_DN35014_c1_g2_i2	XP_002429355.1 major royal jelly protein 4 precursor, putative [Pediculus humanus corporis]	2.9e-118
TRINITY_DN35014_c2_g1_i1	BAM15639.1 high-affinity dopamine transporter [Gryllus bimaculatus]	0.0e+00
TRINITY_DN35017_c14_g2_i1	NP_048132.1 ORF MSV061 putative LINE reverse transcriptase, similar to Caenorhabditis elegans GB:U00063 [Melanoplus sanguinipes entomopoxvirus]	2.5e-10
TRINITY_DN35065_c2_g1_i2	KDR15673.1 Leucine-rich repeat-containing protein 68 [Zootermopsis nevadensis]	5.5e-111
TRINITY_DN35065_c2_g1_i1	KDR15673.1 Leucine-rich repeat-containing protein 68 [Zootermopsis nevadensis]	1.3e-43
TRINITY_DN35065_c2_g1_i6	KDR15673.1 Leucine-rich repeat-containing protein 68 [Zootermopsis nevadensis]	5.6e-111
TRINITY_DN35065_c2_g1_i4	XP_015596480.1 flocculation protein FLO11 isoform X1 [Cephus cinctus]	1.9e-66
TRINITY_DN35065_c2_g1_i4	XP_015596480.1 flocculation protein FLO11 isoform X1 [Cephus cinctus]	2.3e-32
TRINITY_DN35065_c2_g1_i5	KDR15673.1 Leucine-rich repeat-containing protein 68 [Zootermopsis nevadensis]	2.5e-99
TRINITY_DN35065_c2_g1_i8	KDR15673.1 Leucine-rich repeat-containing protein 68 [Zootermopsis nevadensis]	2.5e-99
TRINITY_DN35065_c2_g1_i9	XP_015596480.1 flocculation protein FLO11 isoform X1 [Cephus cinctus]	1.9e-66
TRINITY_DN35065_c2_g1_i9	XP_015596480.1 flocculation protein FLO11 isoform X1 [Cephus cinctus]	2.3e-32
TRINITY_DN35065_c2_g1_i10	KDR15673.1 Leucine-rich repeat-containing protein 68 [Zootermopsis nevadensis]	2.3e-99
TRINITY_DN35059_c5_g6_i1	XP_024873634.1 uncharacterized protein LOC112455731 isoform X3 [Temnothorax curvispinosus]	2.2e-25
TRINITY_DN35098_c3_g1_i3	XP_021938876.1 WASH complex subunit 5 isoform X1 [Zootermopsis nevadensis]	0.0e+00
TRINITY_DN35098_c3_g1_i2	XP_021938876.1 WASH complex subunit 5 isoform X1 [Zootermopsis nevadensis]	0.0e+00
TRINITY_DN35098_c3_g1_i2	XP_021938876.1 WASH complex subunit 5 isoform X1 [Zootermopsis nevadensis]	2.3e-188
TRINITY_DN35098_c3_g1_i1	XP_021938876.1 WASH complex subunit 5 isoform X1 [Zootermopsis nevadensis]	0.0e+00
TRINITY_DN35098_c3_g1_i7	XP_021938876.1 WASH complex subunit 5 isoform X1 [Zootermopsis nevadensis]	0.0e+00
TRINITY_DN35098_c3_g1_i6	XP_021938876.1 WASH complex subunit 5 isoform X1 [Zootermopsis nevadensis]	0.0e+00
TRINITY_DN35098_c3_g1_i6	XP_021938876.1 WASH complex subunit 5 isoform X1 [Zootermopsis nevadensis]	1.5e-220
TRINITY_DN35098_c3_g1_i5	XP_021938876.1 WASH complex subunit 5 isoform X1 [Zootermopsis nevadensis]	0.0e+00
TRINITY_DN35098_c3_g1_i4	XP_021938876.1 WASH complex subunit 5 isoform X1 [Zootermopsis nevadensis]	0.0e+00
TRINITY_DN35098_c2_g1_i1	XP_026728807.1 uncharacterized protein LOC113494593 [Trichoplusia ni]	6.1e-07
TRINITY_DN35081_c5_g2_i4	XP_021918881.1 uncharacterized protein LOC110829458 [Zootermopsis nevadensis]	4.8e-76
TRINITY_DN35081_c5_g2_i5	XP_021918881.1 uncharacterized protein LOC110829458 [Zootermopsis nevadensis]	4.8e-76
TRINITY_DN35081_c5_g2_i1	XP_021918881.1 uncharacterized protein LOC110829458 [Zootermopsis nevadensis]	4.8e-76
TRINITY_DN35081_c5_g2_i2	XP_021918881.1 uncharacterized protein LOC110829458 [Zootermopsis nevadensis]	2.4e-76
TRINITY_DN35081_c5_g2_i3	XP_021918881.1 uncharacterized protein LOC110829458 [Zootermopsis nevadensis]	4.8e-76
TRINITY_DN35040_c3_g1_i2	XP_023721442.1 lon protease homolog 2, peroxisomal-like [Cryptotermes secundus]	2.4e-85
TRINITY_DN35040_c3_g1_i1	XP_021918302.1 lon protease homolog 2, peroxisomal-like isoform X1 [Zootermopsis nevadensis]	8.3e-303
TRINITY_DN35040_c4_g1_i1	XP_023716658.1 protein disulfide-isomerase TMX3 isoform X1 [Cryptotermes secundus]	4.4e-179
TRINITY_DN35040_c4_g1_i2	XP_023716658.1 protein disulfide-isomerase TMX3 isoform X1 [Cryptotermes secundus]	4.4e-179
TRINITY_DN35040_c4_g1_i4	XP_018916813.1 PREDICTED: guanine nucleotide-binding protein subunit beta-like protein 1 [Bemisia tabaci]	7.3e-49
TRINITY_DN35040_c4_g1_i5	XP_018916813.1 PREDICTED: guanine nucleotide-binding protein subunit beta-like protein 1 [Bemisia tabaci]	8.3e-49
TRINITY_DN35040_c4_g1_i7	XP_018916813.1 PREDICTED: guanine nucleotide-binding protein subunit beta-like protein 1 [Bemisia tabaci]	8.8e-49
TRINITY_DN35040_c4_g1_i8	XP_018916813.1 PREDICTED: guanine nucleotide-binding protein subunit beta-like protein 1 [Bemisia tabaci]	8.8e-49
TRINITY_DN35040_c4_g3_i1	BAN20763.1 protein disulfide isomerase, putative [Riptortus pedestris]	4.0e-27
TRINITY_DN35040_c1_g1_i1	XP_014218167.1 protein l(2)37Cc [Copidosoma floridanum]	3.5e-09
TRINITY_DN35040_c1_g1_i2	XP_014218167.1 protein l(2)37Cc [Copidosoma floridanum]	3.3e-13
TRINITY_DN35063_c3_g1_i3	CAJ30045.1 conserved hypothetical protein [Magnetospirillum gryphiswaldense MSR-1]	5.4e-23
TRINITY_DN35063_c3_g1_i2	RMM52598.1 hypothetical protein ALQ76_200035 [Pseudomonas syringae pv. atrofaciens]	6.2e-28
TRINITY_DN35063_c3_g1_i1	CCG20230.1 hypothetical protein KUM_1452 [Taylorella asinigenitalis 14/45]	1.3e-32
TRINITY_DN35063_c3_g1_i5	CAJ30045.1 conserved hypothetical protein [Magnetospirillum gryphiswaldense MSR-1]	5.7e-31
TRINITY_DN35063_c3_g1_i4	CBA31926.1 hypothetical protein Csp_D29560 [Curvibacter putative symbiont of Hydra magnipapillata]	1.2e-24
TRINITY_DN35063_c4_g1_i1	KFM59673.1 Retrovirus-related Pol polyprotein from transposon 412, partial [Stegodyphus mimosarum]	1.6e-11
TRINITY_DN35063_c3_g3_i1	EKX94600.1 hypothetical protein HMPREF9999_00001 [Prevotella sp. oral taxon 473 str. F0040]	1.6e-14
TRINITY_DN35063_c3_g2_i8	AQU87524.1 hypothetical protein B0W47_08600 [Komagataeibacter nataicola]	9.0e-21
TRINITY_DN35063_c3_g2_i9	EFD82300.1 hypothetical protein HMPREF0485_05014 [Klebsiella variicola]	9.8e-39
TRINITY_DN35063_c3_g2_i2	CDF98816.1 Putative Uncharacterized protein [Avibacterium paragallinarum JF4211]	1.1e-23
TRINITY_DN35063_c3_g2_i1	KMS65245.1 hypothetical protein BVRB_037930, partial [Beta vulgaris subsp. vulgaris]	3.0e-22
TRINITY_DN35063_c3_g2_i6	KMS65245.1 hypothetical protein BVRB_037930, partial [Beta vulgaris subsp. vulgaris]	3.6e-41
TRINITY_DN35063_c3_g2_i7	EDM70192.1 hypothetical protein RAZWK3B_11306 [Roseobacter sp. AzwK-3b]	6.5e-20
TRINITY_DN35063_c3_g2_i4	CAJ30045.1 conserved hypothetical protein [Magnetospirillum gryphiswaldense MSR-1]	1.1e-39
TRINITY_DN35063_c3_g2_i5	AHI24017.1 hypothetical protein H845_49 [Komagataeibacter xylinus E25]	1.4e-16
TRINITY_DN35063_c8_g1_i1	WP_111544028.1 calcium-binding protein [Mesorhizobium kowhaii]	7.6e-36
TRINITY_DN35054_c5_g2_i1	WP_027044607.1 hypothetical protein [Mesorhizobium sp. URHC0008]	2.9e-22
TRINITY_DN35054_c6_g1_i1	XP_021935610.1 uncharacterized protein LOC110837612 [Zootermopsis nevadensis]	1.7e-10
TRINITY_DN35048_c4_g1_i3	XP_023720991.1 probable cytochrome P450 6a14 [Cryptotermes secundus]	5.3e-17
TRINITY_DN35048_c4_g1_i1	XP_023720991.1 probable cytochrome P450 6a14 [Cryptotermes secundus]	2.3e-17
TRINITY_DN35048_c4_g1_i2	XP_023720991.1 probable cytochrome P450 6a14 [Cryptotermes secundus]	2.5e-17
TRINITY_DN35048_c4_g1_i5	XP_023720991.1 probable cytochrome P450 6a14 [Cryptotermes secundus]	5.4e-17
TRINITY_DN35048_c4_g1_i9	XP_023720991.1 probable cytochrome P450 6a14 [Cryptotermes secundus]	5.4e-17
TRINITY_DN35048_c4_g2_i1	XP_023720991.1 probable cytochrome P450 6a14 [Cryptotermes secundus]	5.8e-13
TRINITY_DN35048_c4_g2_i2	XP_023720991.1 probable cytochrome P450 6a14 [Cryptotermes secundus]	9.3e-13
TRINITY_DN35086_c0_g5_i1	XP_002422963.1 reverse transcriptase, putative [Pediculus humanus corporis]	3.5e-12
TRINITY_DN35086_c0_g1_i4	XP_002431867.1 reverse transcriptase, putative [Pediculus humanus corporis]	8.6e-16
TRINITY_DN35086_c0_g1_i1	XP_002431867.1 reverse transcriptase, putative [Pediculus humanus corporis]	1.5e-17
TRINITY_DN35086_c0_g1_i2	XP_002431867.1 reverse transcriptase, putative [Pediculus humanus corporis]	1.2e-08
TRINITY_DN35086_c0_g2_i1	XP_002431867.1 reverse transcriptase, putative [Pediculus humanus corporis]	3.5e-18
TRINITY_DN35086_c1_g2_i1	XP_023727082.1 midasin [Cryptotermes secundus]	0.0e+00
TRINITY_DN35086_c1_g2_i2	XP_023727082.1 midasin [Cryptotermes secundus]	0.0e+00
TRINITY_DN35049_c4_g1_i1	XP_015438009.1 PREDICTED: histone-lysine N-methyltransferase SETMAR-like [Dufourea novaeangliae]	2.5e-08
TRINITY_DN35049_c4_g1_i2	XP_015438009.1 PREDICTED: histone-lysine N-methyltransferase SETMAR-like [Dufourea novaeangliae]	3.4e-08
TRINITY_DN35049_c4_g1_i3	XP_015438009.1 PREDICTED: histone-lysine N-methyltransferase SETMAR-like [Dufourea novaeangliae]	1.8e-08
TRINITY_DN35049_c4_g1_i4	XP_015438009.1 PREDICTED: histone-lysine N-methyltransferase SETMAR-like [Dufourea novaeangliae]	3.5e-08
TRINITY_DN35049_c4_g4_i7	XP_021934501.1 cullin-1 [Zootermopsis nevadensis]	0.0e+00
TRINITY_DN35049_c4_g4_i6	XP_021934501.1 cullin-1 [Zootermopsis nevadensis]	0.0e+00
TRINITY_DN35049_c4_g4_i5	XP_021934501.1 cullin-1 [Zootermopsis nevadensis]	0.0e+00
TRINITY_DN35049_c4_g4_i4	XP_021934501.1 cullin-1 [Zootermopsis nevadensis]	0.0e+00
TRINITY_DN35049_c4_g4_i3	XP_021934501.1 cullin-1 [Zootermopsis nevadensis]	0.0e+00
TRINITY_DN35049_c4_g4_i2	XP_021934501.1 cullin-1 [Zootermopsis nevadensis]	0.0e+00
TRINITY_DN35049_c4_g4_i1	XP_021934501.1 cullin-1 [Zootermopsis nevadensis]	0.0e+00
TRINITY_DN35049_c4_g4_i8	XP_021934501.1 cullin-1 [Zootermopsis nevadensis]	0.0e+00
TRINITY_DN35027_c3_g1_i15	XP_023702520.1 ribosome production factor 2 homolog [Cryptotermes secundus]	3.1e-102
TRINITY_DN35027_c3_g1_i14	XP_023702520.1 ribosome production factor 2 homolog [Cryptotermes secundus]	3.1e-102
TRINITY_DN35027_c3_g1_i13	XP_023702504.1 8-oxo-dGDP phosphatase NUDT18 [Cryptotermes secundus]	1.1e-137
TRINITY_DN35027_c3_g1_i12	XP_023702520.1 ribosome production factor 2 homolog [Cryptotermes secundus]	1.8e-102
TRINITY_DN35027_c3_g1_i11	XP_023702520.1 ribosome production factor 2 homolog [Cryptotermes secundus]	3.1e-102
TRINITY_DN35027_c3_g1_i10	XP_023702520.1 ribosome production factor 2 homolog [Cryptotermes secundus]	2.3e-102
TRINITY_DN35027_c3_g1_i8	XP_023702520.1 ribosome production factor 2 homolog [Cryptotermes secundus]	1.8e-102
TRINITY_DN35027_c3_g1_i3	XP_023702520.1 ribosome production factor 2 homolog [Cryptotermes secundus]	3.1e-102
TRINITY_DN35027_c3_g1_i1	XP_023702504.1 8-oxo-dGDP phosphatase NUDT18 [Cryptotermes secundus]	1.0e-137
TRINITY_DN35027_c3_g1_i7	XP_023702504.1 8-oxo-dGDP phosphatase NUDT18 [Cryptotermes secundus]	1.0e-137
TRINITY_DN35027_c3_g1_i6	XP_023702520.1 ribosome production factor 2 homolog [Cryptotermes secundus]	3.1e-102
TRINITY_DN35027_c3_g1_i5	XP_023702504.1 8-oxo-dGDP phosphatase NUDT18 [Cryptotermes secundus]	1.0e-137
TRINITY_DN35027_c3_g1_i4	XP_023702520.1 ribosome production factor 2 homolog [Cryptotermes secundus]	2.3e-102
TRINITY_DN35027_c2_g1_i2	XP_023704854.1 neprilysin-2 [Cryptotermes secundus]	0.0e+00
TRINITY_DN35027_c2_g1_i1	XP_023704854.1 neprilysin-2 [Cryptotermes secundus]	0.0e+00
TRINITY_DN35002_c0_g1_i1	WP_042723060.1 translation initiation factor IF-2, partial [Flavobacterium sp. B17]	7.2e-16
TRINITY_DN35002_c9_g1_i1	XP_023716439.1 Kv channel-interacting protein 4-like isoform X2 [Cryptotermes secundus]	1.8e-60
TRINITY_DN35007_c5_g1_i1	WP_092802100.1 MULTISPECIES: cytochrome c4 [Janthinobacterium]	3.0e-29
TRINITY_DN35007_c4_g1_i1	XP_021939512.1 uncharacterized protein LOC110839536 isoform X3 [Zootermopsis nevadensis]	3.6e-16
TRINITY_DN35007_c4_g1_i2	XP_021939512.1 uncharacterized protein LOC110839536 isoform X3 [Zootermopsis nevadensis]	1.6e-16
TRINITY_DN35007_c4_g1_i3	XP_021939512.1 uncharacterized protein LOC110839536 isoform X3 [Zootermopsis nevadensis]	1.6e-16
TRINITY_DN35007_c1_g1_i1	EDP14834.1 hypothetical protein CLOBOL_05378 [ [[Clostridium] bolteae ATCC BAA-613]	6.4e-22
TRINITY_DN35007_c1_g1_i2	EDP14834.1 hypothetical protein CLOBOL_05378 [ [[Clostridium] bolteae ATCC BAA-613]	1.4e-21
TRINITY_DN35028_c2_g1_i2	ODU17338.1 EmrB/QacA family drug resistance transporter [Variovorax sp. SCN 67-85]	3.6e-56
TRINITY_DN35028_c2_g1_i3	WP_023717109.1 DHA2 family efflux MFS transporter permease subunit [Mesorhizobium sp. LSHC420B00]	5.8e-45
TRINITY_DN35028_c13_g1_i1	WP_121670927.1 methionine synthase [Janthinobacterium agaricidamnosum]	1.2e-31
TRINITY_DN35028_c9_g1_i1	WP_094574103.1 XRE family transcriptional regulator [Ochrobactrum rhizosphaerae]	9.6e-34
TRINITY_DN35028_c9_g1_i1	WP_094574103.1 XRE family transcriptional regulator [Ochrobactrum rhizosphaerae]	6.0e-20
TRINITY_DN35028_c1_g2_i1	AFW04603.1 giwi protein [Gampsocleis gratiosa]	3.7e-43
TRINITY_DN35028_c1_g1_i1	AFW04603.1 giwi protein [Gampsocleis gratiosa]	5.0e-29
TRINITY_DN35080_c2_g1_i2	PSN55145.1 ELMO domain-containing protein 1 [Blattella germanica]	2.4e-132
TRINITY_DN35080_c2_g1_i3	PSN55145.1 ELMO domain-containing protein 1 [Blattella germanica]	2.4e-132
TRINITY_DN35080_c2_g1_i1	PSN55145.1 ELMO domain-containing protein 1 [Blattella germanica]	2.4e-132
TRINITY_DN35036_c1_g2_i13	XP_023704942.1 WD repeat and HMG-box DNA-binding protein 1-like isoform X2 [Cryptotermes secundus]	4.6e-88
TRINITY_DN35036_c1_g2_i10	KDR12601.1 WD repeat and HMG-box DNA-binding protein 1 [Zootermopsis nevadensis]	3.2e-254
TRINITY_DN35036_c1_g2_i14	PSN43420.1 WD repeat and HMG-box DNA-binding protein 1 [Blattella germanica]	2.1e-75
TRINITY_DN35036_c1_g2_i14	PSN43420.1 WD repeat and HMG-box DNA-binding protein 1 [Blattella germanica]	1.6e-03
TRINITY_DN35036_c1_g2_i15	KDR12601.1 WD repeat and HMG-box DNA-binding protein 1 [Zootermopsis nevadensis]	6.3e-270
TRINITY_DN35036_c1_g2_i8	KDR12601.1 WD repeat and HMG-box DNA-binding protein 1 [Zootermopsis nevadensis]	7.4e-258
TRINITY_DN35036_c1_g2_i8	KDR12601.1 WD repeat and HMG-box DNA-binding protein 1 [Zootermopsis nevadensis]	6.3e-07
TRINITY_DN35036_c1_g2_i9	KDR12601.1 WD repeat and HMG-box DNA-binding protein 1 [Zootermopsis nevadensis]	1.8e-224
TRINITY_DN35036_c1_g2_i9	KDR12601.1 WD repeat and HMG-box DNA-binding protein 1 [Zootermopsis nevadensis]	1.5e-37
TRINITY_DN35036_c1_g2_i1	KDR12601.1 WD repeat and HMG-box DNA-binding protein 1 [Zootermopsis nevadensis]	3.1e-177
TRINITY_DN35036_c1_g2_i2	KDR12601.1 WD repeat and HMG-box DNA-binding protein 1 [Zootermopsis nevadensis]	2.1e-273
TRINITY_DN35036_c1_g2_i3	PSN43420.1 WD repeat and HMG-box DNA-binding protein 1 [Blattella germanica]	9.5e-25
TRINITY_DN35036_c1_g2_i4	PSN43420.1 WD repeat and HMG-box DNA-binding protein 1 [Blattella germanica]	1.4e-40
TRINITY_DN35036_c1_g2_i5	KDR12601.1 WD repeat and HMG-box DNA-binding protein 1 [Zootermopsis nevadensis]	3.9e-38
TRINITY_DN35036_c1_g2_i7	KDR12601.1 WD repeat and HMG-box DNA-binding protein 1 [Zootermopsis nevadensis]	3.1e-225
TRINITY_DN35064_c2_g2_i3	XP_023707208.1 protein bric-a-brac 1 isoform X1 [Cryptotermes secundus]	5.8e-171
TRINITY_DN35064_c2_g2_i2	XP_023707208.1 protein bric-a-brac 1 isoform X1 [Cryptotermes secundus]	2.8e-171
TRINITY_DN35064_c2_g2_i2	XP_023707208.1 protein bric-a-brac 1 isoform X1 [Cryptotermes secundus]	4.1e-21
TRINITY_DN35064_c2_g2_i1	XP_023707208.1 protein bric-a-brac 1 isoform X1 [Cryptotermes secundus]	1.1e-202
TRINITY_DN35064_c2_g2_i6	XP_023707208.1 protein bric-a-brac 1 isoform X1 [Cryptotermes secundus]	2.8e-171
TRINITY_DN35064_c2_g2_i6	XP_023707208.1 protein bric-a-brac 1 isoform X1 [Cryptotermes secundus]	4.1e-21
TRINITY_DN35064_c2_g2_i5	XP_023707208.1 protein bric-a-brac 1 isoform X1 [Cryptotermes secundus]	1.0e-202
TRINITY_DN35064_c2_g2_i4	XP_023707208.1 protein bric-a-brac 1 isoform X1 [Cryptotermes secundus]	5.8e-171
TRINITY_DN35064_c1_g1_i5	ABZ80670.1 i-type lysozyme [Sitophilus zeamais]	1.6e-36
TRINITY_DN35064_c1_g1_i4	AXS59145.1 i-type lysozyme 1 [Leguminivora glycinivorella]	1.0e-36
TRINITY_DN35064_c1_g1_i6	ABZ80670.1 i-type lysozyme [Sitophilus zeamais]	1.2e-36
TRINITY_DN35064_c1_g1_i1	XP_026321478.1 lysozyme-like [Hyposmocoma kahamanoa]	1.0e-24
TRINITY_DN35064_c1_g1_i2	ABZ80670.1 i-type lysozyme [Sitophilus zeamais]	3.7e-36
TRINITY_DN35033_c6_g2_i1	PSN36388.1 Neuralized-like protein 2 [Blattella germanica]	1.3e-135
TRINITY_DN35041_c11_g1_i1	ODU17916.1 MFS transporter [Variovorax sp. SCN 67-85]	9.5e-62
TRINITY_DN35041_c10_g1_i1	WP_026013541.1 DUF1120 domain-containing protein [Pseudomonas fluorescens]	3.0e-37
TRINITY_DN35041_c14_g1_i1	WP_017135189.1 MULTISPECIES: DUF1120 domain-containing protein [Pseudomonas]	8.9e-14
TRINITY_DN19994_c0_g1_i1	KDR24007.1 hypothetical protein L798_07949 [Zootermopsis nevadensis]	8.3e-09
TRINITY_DN19924_c0_g1_i1	STQ92977.1 Maltose-binding periplasmic proteins/domains [Janthinobacterium lividum]	5.8e-54
TRINITY_DN19924_c0_g1_i2	ODU15318.1 sugar ABC transporter substrate-binding protein [Variovorax sp. SCN 67-85]	1.1e-63
TRINITY_DN19926_c0_g1_i1	XP_025405169.1 zinc finger BED domain-containing protein 5-like [Sipha flava]	5.9e-12
TRINITY_DN19976_c0_g1_i1	WP_076568183.1 arginyltransferase [Janthinobacterium sp. TND4EL3]	1.5e-34
TRINITY_DN19929_c0_g1_i1	PNP44628.1 hypothetical protein TGAMA5MH_03761 [Trichoderma gamsii]	1.4e-13
TRINITY_DN19944_c0_g1_i1	XP_024770153.1 hypothetical protein M431DRAFT_499293 [Trichoderma harzianum CBS 226.95]	2.3e-36
TRINITY_DN19968_c0_g1_i1	WP_080034397.1 MULTISPECIES: GtrA family protein [Pseudomonas]	3.7e-30
TRINITY_DN19905_c0_g1_i1	ODU13735.1 acyl-CoA synthetase [Variovorax sp. SCN 67-85]	3.1e-42
TRINITY_DN19940_c0_g1_i1	WP_094577572.1 Kef family K(+) transporter [Ochrobactrum rhizosphaerae]	1.2e-128
TRINITY_DN19918_c0_g1_i1	ODU13469.1 preprotein translocase subunit SecA [Variovorax sp. SCN 67-85]	6.6e-17
TRINITY_DN19918_c0_g1_i1	ODU13469.1 preprotein translocase subunit SecA [Variovorax sp. SCN 67-85]	2.6e-05
TRINITY_DN19910_c0_g1_i1	WP_034785835.1 MULTISPECIES: hypothetical protein [Janthinobacterium]	1.7e-29
TRINITY_DN76558_c0_g1_i1	WP_094578563.1 DUF3829 domain-containing protein [Ochrobactrum rhizosphaerae]	8.3e-44
TRINITY_DN76597_c0_g1_i1	WP_115431873.1 XRE family transcriptional regulator [Crenobacter sp. K1W11S-77]	8.5e-19
TRINITY_DN76550_c0_g1_i1	WP_094573631.1 glycolate oxidase iron-sulfur subunit [Ochrobactrum rhizosphaerae]	8.1e-53
TRINITY_DN76532_c0_g1_i1	WP_017137321.1 outer membrane porin, OprD family [Pseudomonas fluorescens]	4.8e-59
TRINITY_DN76565_c0_g1_i1	WP_094577840.1 FAH family protein [Ochrobactrum rhizosphaerae]	6.6e-100
TRINITY_DN76521_c0_g1_i1	WP_037148317.1 hypothetical protein [Rhizobium sp. YS-1r]	7.7e-28
TRINITY_DN76531_c0_g1_i1	WP_017136923.1 FMN-dependent NADH-azoreductase [Pseudomonas fluorescens]	6.6e-39
TRINITY_DN76517_c0_g1_i1	WP_094573924.1 ABC transporter substrate-binding protein [Ochrobactrum rhizosphaerae]	2.5e-128
TRINITY_DN76593_c0_g1_i1	WP_076571008.1 tail-specific protease [Janthinobacterium sp. TND4EL3]	9.7e-29
TRINITY_DN76586_c0_g1_i1	ODU12621.1 nitrate ABC transporter substrate-binding protein [Variovorax sp. SCN 67-85]	8.0e-34
TRINITY_DN76549_c0_g1_i1	WP_010207263.1 MULTISPECIES: TetR/AcrR family transcriptional regulator [Pseudomonas]	4.2e-54
TRINITY_DN76502_c0_g1_i1	XP_024767423.1 hypothetical protein M431DRAFT_514189 [Trichoderma harzianum CBS 226.95]	2.5e-115
TRINITY_DN76580_c0_g1_i1	ODT12400.1 aspartate/glutamate racemase [Mesorhizobium sp. SCN 65-12]	1.2e-25
TRINITY_DN76548_c0_g1_i1	WP_099549996.1 hypothetical protein [Pseudomonas sp. 2995-3]	1.9e-65
TRINITY_DN76553_c0_g1_i1	WP_017138098.1 MULTISPECIES: TonB-dependent siderophore receptor [Pseudomonas]	6.2e-62
TRINITY_DN76555_c0_g1_i1	CBJ25909.1 cytoplasmic ribosomal protein L18 [Ectocarpus siliculosus]	3.8e-19
TRINITY_DN76579_c0_g1_i1	WP_007829535.1 energy-dependent translational throttle protein EttA [Variovorax sp. CF313]	3.8e-44
TRINITY_DN76551_c0_g1_i1	OPB36709.1 cytochrome P450 monooxygenase [Trichoderma guizhouense]	3.2e-41
TRINITY_DN76577_c0_g1_i1	CRM47940.1 hypothetical protein [Pseudomonas sp. 58 R 3]	2.1e-15
TRINITY_DN76534_c0_g1_i1	WP_017137183.1 HAMP domain-containing protein [Pseudomonas fluorescens]	1.7e-30
TRINITY_DN76503_c0_g1_i1	SEL85043.1 ABC-2 type transport system permease protein [Variovorax sp. YR750]	5.4e-37
TRINITY_DN76560_c0_g1_i1	SIR40438.1 electron-transferring-flavoprotein dehydrogenase [Janthinobacterium sp. TND4EL3]	2.6e-50
TRINITY_DN76569_c0_g1_i1	WP_034784683.1 MULTISPECIES: methionine biosynthesis protein MetW [Janthinobacterium]	1.2e-51
TRINITY_DN76568_c0_g1_i1	WP_094573827.1 fimbrial biogenesis outer membrane usher protein [Ochrobactrum rhizosphaerae]	1.4e-29
TRINITY_DN49005_c0_g1_i1	WP_003176063.1 SulP family inorganic anion transporter [Pseudomonas fluorescens]	7.5e-52
TRINITY_DN49015_c0_g1_i1	WP_094574132.1 ABC transporter ATP-binding protein [Ochrobactrum rhizosphaerae]	9.3e-42
TRINITY_DN49003_c0_g1_i1	WP_094579492.1 metal ABC transporter ATP-binding protein [Ochrobactrum rhizosphaerae]	2.0e-31
TRINITY_DN49070_c0_g1_i1	AEB00693.1 Ras-like nuclear protein [Penaeus monodon]	1.0e-45
TRINITY_DN49063_c0_g1_i1	RMQ88124.1 hypothetical protein ALP97_02018 [Pseudomonas salomonii]	5.8e-45
TRINITY_DN49086_c0_g1_i1	SSX47356.1 unnamed protein product [Rhizobium naphthalenivorans]	2.0e-41
TRINITY_DN49013_c0_g1_i1	ODU11561.1 DNA polymerase III subunit epsilon [Variovorax sp. SCN 67-85]	8.4e-27
TRINITY_DN49099_c0_g1_i1	WP_100874862.1 hypothetical protein [Janthinobacterium sp. 64]	4.4e-70
TRINITY_DN49047_c0_g1_i1	ODU14956.1 pilus assembly protein PilE [Variovorax sp. SCN 67-85]	1.5e-40
TRINITY_DN49089_c0_g1_i1	WP_092711056.1 MULTISPECIES: flagellar biosynthesis protein FlgH [Janthinobacterium]	5.6e-52
TRINITY_DN49048_c0_g1_i1	ODU16313.1 deoxyribodipyrimidine photolyase [Variovorax sp. SCN 67-85]	7.2e-60
TRINITY_DN49014_c0_g1_i1	WP_094298983.1 ATP-dependent DNA helicase [Noviherbaspirillum autotrophicum]	2.2e-18
TRINITY_DN49092_c0_g1_i1	PMQ17992.1 Extracellular endo-alpha-(1->5)-L-arabinanase 2 [Janthinobacterium sp. AD80]	1.1e-35
TRINITY_DN49057_c0_g1_i1	XP_008178741.1 PREDICTED: RNA-directed DNA polymerase from mobile element jockey-like [Acyrthosiphon pisum]	7.7e-20
TRINITY_DN49042_c0_g1_i1	XP_003436093.1 AGAP013359-PA [Anopheles gambiae str. PEST]	3.5e-48
TRINITY_DN49065_c0_g1_i1	RDU94518.1 hypothetical protein DWV00_33570 [Paraburkholderia sp. DHOM06]	2.1e-13
TRINITY_DN49091_c1_g1_i1	PSN44258.1 hypothetical protein C0J52_04849 [Blattella germanica]	3.1e-62
TRINITY_DN49091_c0_g1_i1	XP_014098954.1 PREDICTED: LOW QUALITY PROTEIN: NACHT and WD repeat domain-containing protein 2 [Bactrocera oleae]	5.4e-50
TRINITY_DN49051_c0_g1_i1	WP_094579251.1 esterase-like activity of phytase family protein [Ochrobactrum rhizosphaerae]	1.4e-45
TRINITY_DN49020_c0_g1_i1	XP_018221555.1 RGI2-like protein [Saccharomyces eubayanus]	5.9e-26
TRINITY_DN49060_c0_g1_i1	WP_083748543.1 hypothetical protein [Pelomonas sp. KK5]	1.5e-27
TRINITY_DN49001_c0_g1_i1	WP_017137844.1 hypothetical protein [Pseudomonas fluorescens]	1.0e-80
TRINITY_DN49049_c0_g1_i1	WP_094575171.1 ABC transporter substrate-binding protein [Ochrobactrum rhizosphaerae]	7.6e-52
TRINITY_DN49097_c0_g1_i1	ODU13508.1 FAD-linked oxidase [Variovorax sp. SCN 67-85]	2.2e-62
TRINITY_DN49087_c0_g1_i1	OJZ07733.1 hypothetical protein BGP22_32310, partial [Variovorax sp. 67-131]	2.4e-72
TRINITY_DN49011_c0_g1_i1	SFI98858.1 Protein of unknown function [Phyllobacterium sp. CL33Tsu]	2.0e-15
TRINITY_DN49036_c0_g1_i1	KMQ90158.1 reverse transcriptase [Lasius niger]	8.8e-09
TRINITY_DN49043_c0_g1_i1	WP_024578943.1 MULTISPECIES: ABC transporter permease [Bradyrhizobium]	6.0e-51
TRINITY_DN49081_c0_g1_i1	WP_056858784.1 MULTISPECIES: TonB-dependent receptor [Pseudomonas]	8.3e-50
TRINITY_DN49016_c0_g1_i1	ODU17190.1 hypothetical protein ABS94_09155 [Variovorax sp. SCN 67-85]	4.8e-24
TRINITY_DN49066_c0_g1_i1	OYU05801.1 Nif3-like dinuclear metal center hexameric protein [Pseudomonas sp. PGPPP1]	4.8e-50
TRINITY_DN49031_c0_g1_i1	WP_007669820.1 crotonyl-CoA carboxylase/reductase [Caulobacter sp. AP07]	4.0e-29
TRINITY_DN49058_c0_g1_i1	WP_007835509.1 O-succinylhomoserine sulfhydrylase [Variovorax sp. CF313]	2.2e-30
TRINITY_DN49010_c0_g1_i1	WP_094576800.1 ribokinase [Ochrobactrum rhizosphaerae]	9.0e-30
TRINITY_DN49035_c0_g1_i1	WP_094577626.1 AsmA family protein [Ochrobactrum rhizosphaerae]	3.0e-92
TRINITY_DN63038_c0_g1_i1	ODU12301.1 peptidase [Variovorax sp. SCN 67-85]	3.3e-82
TRINITY_DN63096_c0_g1_i1	OYR09722.1 dihydroxy-acid dehydratase [Ochrobactrum rhizosphaerae]	2.4e-88
TRINITY_DN63025_c0_g1_i1	PZM77184.1 hypothetical protein DKT66_28505 [Candidatus Melainabacteria bacterium]	1.2e-29
TRINITY_DN63098_c0_g1_i1	WP_094576374.1 transcription-repair coupling factor [Ochrobactrum rhizosphaerae]	3.1e-60
TRINITY_DN63016_c0_g1_i1	WP_105734314.1 RNA polymerase sigma factor [Phyllobacterium myrsinacearum]	1.3e-09
TRINITY_DN63014_c0_g1_i1	ODU13480.1 type II secretion system protein F [Variovorax sp. SCN 67-85]	1.1e-35
TRINITY_DN63005_c0_g1_i1	ODU17212.1 tRNA (adenosine(37)-N6)-dimethylallyltransferase MiaA [Variovorax sp. SCN 67-85]	4.4e-21
TRINITY_DN63046_c0_g1_i1	WP_050628230.1 MULTISPECIES: apple domain-containing protein [Bradyrhizobium]	9.4e-15
TRINITY_DN63015_c0_g1_i1	WP_027033580.1 dihydrodipicolinate synthase family protein [Mesorhizobium loti]	3.4e-35
TRINITY_DN63080_c0_g1_i1	WP_094578286.1 LysR family transcriptional regulator [Ochrobactrum rhizosphaerae]	4.1e-68
TRINITY_DN63091_c0_g1_i1	WP_034758664.1 outer membrane lipoprotein chaperone LolA [Janthinobacterium lividum]	9.1e-27
TRINITY_DN63074_c0_g1_i1	KFB42373.1 AGAP001791-PA-like protein [Anopheles sinensis]	5.6e-31
TRINITY_DN63010_c0_g1_i1	WP_041881058.1 efflux RND transporter permease subunit [Pedobacter lusitanus]	2.8e-37
TRINITY_DN63061_c0_g1_i1	BAA05145.1 n-alkane-inducible cytochrome P-450, partial [Candida maltosa]	9.5e-22
TRINITY_DN63092_c0_g1_i1	WP_094579108.1 HK97 family phage prohead protease [Ochrobactrum rhizosphaerae]	1.6e-28
TRINITY_DN63000_c0_g1_i1	SDA76801.1 3-oxoacyl-[acyl-carrier-protein] reductase [Janthinobacterium sp. 551a]	8.4e-33
TRINITY_DN63003_c0_g1_i1	4JJN_A Chain A, Crystal Structure Of Heterochromatin Protein Sir3 In Complex With A Silenced Yeast Nucleosome	1.5e-15
TRINITY_DN63042_c0_g1_i1	WP_099761991.1 methyltransferase domain-containing protein [Janthinobacterium sp. 35]	3.4e-54
TRINITY_DN99546_c0_g1_i1	WP_070156517.1 integrase [Sphingobium phenoxybenzoativorans]	8.5e-53
TRINITY_DN99506_c0_g1_i1	WP_094576407.1 TonB-dependent hemoglobin/transferrin/lactoferrin family receptor [Ochrobactrum rhizosphaerae]	3.0e-59
TRINITY_DN99523_c0_g1_i1	ODU18533.1 choline dehydrogenase [Variovorax sp. SCN 67-85]	3.1e-46
TRINITY_DN99526_c0_g1_i1	WP_099548854.1 TonB-dependent receptor [Pseudomonas sp. 2995-3]	7.8e-195
TRINITY_DN99531_c0_g1_i1	WP_094573787.1 ABC transporter ATP-binding protein [Ochrobactrum rhizosphaerae]	9.8e-188
TRINITY_DN99599_c0_g1_i1	XP_024776718.1 hypothetical protein M431DRAFT_81594 [Trichoderma harzianum CBS 226.95]	3.3e-39
TRINITY_DN99550_c0_g1_i1	WP_034778839.1 MULTISPECIES: NAD(P)(+) transhydrogenase (Re/Si-specific) subunit beta [Janthinobacterium]	2.2e-37
TRINITY_DN99500_c0_g1_i1	WP_094577962.1 HAD family phosphatase [Ochrobactrum rhizosphaerae]	6.7e-10
TRINITY_DN99591_c0_g1_i1	AFJ11397.2 prostaglandin F synthase [Penaeus monodon]	7.6e-44
TRINITY_DN99524_c0_g1_i1	WP_016971050.1 hypothetical protein [Pseudomonas tolaasii]	3.3e-45
TRINITY_DN99596_c0_g1_i1	WP_106937439.1 GNAT family N-acetyltransferase [Variovorax sp. PMC12]	4.1e-30
TRINITY_DN99575_c0_g1_i1	XP_002426038.1 conserved hypothetical protein [Pediculus humanus corporis]	3.9e-10
TRINITY_DN99584_c0_g1_i1	OPB38465.1 hypothetical protein A0O28_0015700 [Trichoderma guizhouense]	2.3e-66
TRINITY_DN99593_c0_g1_i1	WP_094575316.1 FadR family transcriptional regulator [Ochrobactrum rhizosphaerae]	1.0e-40
TRINITY_DN99585_c0_g1_i1	WP_007828627.1 dihydrodipicolinate synthase family protein [Variovorax sp. CF313]	3.5e-56
TRINITY_DN99530_c0_g1_i1	OYR18533.1 snoaL-like domain protein [Ochrobactrum rhizosphaerae]	6.8e-33
TRINITY_DN99525_c0_g1_i1	WP_027061809.1 hypothetical protein [Mesorhizobium loti]	1.3e-26
TRINITY_DN99513_c0_g1_i1	WP_024076252.1 MULTISPECIES: anti-sigma factor [Pseudomonas]	4.4e-31
TRINITY_DN99590_c0_g1_i1	RMP67903.1 hypothetical protein ALQ18_05175 [Pseudomonas marginalis pv. marginalis]	3.7e-22
TRINITY_DN99527_c0_g1_i1	WP_094578930.1 cytochrome c oxidase accessory protein CcoG [Ochrobactrum rhizosphaerae]	1.3e-90
TRINITY_DN99571_c0_g1_i1	AYO40977.1 ATP synthase subunit gamma, mitochondrial [Malassezia restricta CBS 7877]	1.1e-15
TRINITY_DN99571_c0_g1_i1	AYO40977.1 ATP synthase subunit gamma, mitochondrial [Malassezia restricta CBS 7877]	6.4e-05
TRINITY_DN99509_c0_g1_i1	WP_017137109.1 MULTISPECIES: DUF4398 domain-containing protein [Pseudomonas]	1.0e-25
TRINITY_DN99558_c0_g1_i1	WP_094573992.1 ligase-associated DNA damage response endonuclease PdeM [Ochrobactrum rhizosphaerae]	7.0e-66
TRINITY_DN99538_c0_g1_i1	OPZ00964.1 hypothetical protein A5906_18755 [Bradyrhizobium sp. BR10280]	6.1e-27
TRINITY_DN99505_c0_g1_i1	WP_094573785.1 gfo/Idh/MocA family oxidoreductase [Ochrobactrum rhizosphaerae]	6.0e-113
TRINITY_DN99564_c0_g1_i1	WP_094577871.1 NAD-dependent DNA ligase LigA [Ochrobactrum rhizosphaerae]	7.1e-76
TRINITY_DN99555_c0_g1_i1	WP_069557247.1 hypothetical protein [Pseudomonas sp. AP42]	6.0e-31
TRINITY_DN99588_c0_g1_i1	WP_094577602.1 pyridoxine 5'-phosphate synthase [Ochrobactrum rhizosphaerae]	2.6e-72
TRINITY_DN99595_c0_g1_i1	WP_101492213.1 GlsB/YeaQ/YmgE family stress response membrane protein [Variovorax sp. RO1]	2.9e-25
TRINITY_DN99541_c0_g1_i1	WP_016844891.1 AbrB family transcriptional regulator [Bradyrhizobium elkanii]	2.2e-27
TRINITY_DN99520_c0_g1_i1	ODU14464.1 iron transporter [Variovorax sp. SCN 67-85]	3.4e-60
TRINITY_DN99576_c0_g1_i1	WP_017139749.1 MULTISPECIES: chaperonin GroEL [Pseudomonas]	6.8e-55
TRINITY_DN99576_c0_g1_i1	WP_017139749.1 MULTISPECIES: chaperonin GroEL [Pseudomonas]	3.8e-05
TRINITY_DN99553_c0_g1_i1	WP_025090075.1 ABC transporter substrate-binding protein [Ochrobactrum intermedium]	2.1e-58
TRINITY_DN99539_c0_g1_i1	WP_019655178.1 PLP-dependent aminotransferase family protein [Variovorax paradoxus]	2.0e-57
TRINITY_DN99566_c0_g1_i1	WP_017139763.1 MULTISPECIES: heme oxygenase [Pseudomonas]	1.7e-12
TRINITY_DN99533_c0_g1_i1	WP_007830589.1 TRAP transporter permease [Variovorax sp. CF313]	7.2e-25
TRINITY_DN99561_c0_g1_i1	WP_065930906.1 ATP-dependent helicase [Pseudomonas sp. 58 R 3]	3.0e-108
TRINITY_DN99522_c0_g1_i1	WP_119255202.1 LysR family transcriptional regulator [Shinella zoogloeoides]	1.6e-96
TRINITY_DN99568_c0_g1_i1	WP_030529701.1 MULTISPECIES: hypothetical protein [Bacteria]	2.9e-48
TRINITY_DN99592_c0_g1_i1	ODU17900.1 chemotaxis protein CheR [Variovorax sp. SCN 67-85]	2.0e-35
TRINITY_DN99529_c0_g1_i1	WP_007879337.1 MULTISPECIES: ABC transporter permease subunit [Ochrobactrum]	2.6e-45
TRINITY_DN99540_c0_g1_i1	ODU11732.1 hypothetical protein ABS94_33840 [Variovorax sp. SCN 67-85]	1.2e-20
TRINITY_DN99587_c0_g1_i1	OYR18668.1 hypothetical protein CEV32_3029 [Ochrobactrum rhizosphaerae]	4.3e-11
TRINITY_DN79852_c0_g1_i1	WP_080680904.1 MULTISPECIES: DUF3096 domain-containing protein [Mesorhizobium]	8.4e-12
TRINITY_DN79848_c0_g1_i1	WP_112648523.1 hypothetical protein [Rhizobiales bacterium]	1.8e-24
TRINITY_DN79859_c0_g1_i1	WP_070223562.1 MULTISPECIES: hypothetical protein [Janthinobacterium]	5.8e-31
TRINITY_DN79870_c0_g1_i1	EPL12949.1 hypothetical protein CF150_06666 [Pseudomonas sp. CF150]	7.1e-20
TRINITY_DN79871_c0_g1_i1	ODU17194.1 TetR family transcriptional regulator [Variovorax sp. SCN 67-85]	3.5e-08
TRINITY_DN79814_c0_g1_i1	XP_018222223.1 ERG26-like protein [Saccharomyces eubayanus]	1.6e-38
TRINITY_DN79813_c0_g1_i1	WP_095444719.1 hypothetical protein [Ochrobactrum sp. A44]	1.1e-128
TRINITY_DN79843_c0_g1_i1	ODU11822.1 transglutaminase [Variovorax sp. SCN 67-85]	1.3e-36
TRINITY_DN79875_c0_g1_i1	WP_027055528.1 carboxypeptidase M32 [Mesorhizobium erdmanii]	6.8e-20
TRINITY_DN79875_c0_g1_i1	WP_027055528.1 carboxypeptidase M32 [Mesorhizobium erdmanii]	2.5e-06
TRINITY_DN79872_c0_g1_i1	ODU11973.1 hemagglutinin [Variovorax sp. SCN 67-85]	1.7e-22
TRINITY_DN79830_c0_g1_i1	WP_017137966.1 anthranilate 1,2-dioxygenase electron transfer component AntC [Pseudomonas fluorescens]	1.9e-87
TRINITY_DN79881_c0_g1_i1	ODU17711.1 hypothetical protein ABS94_07300 [Variovorax sp. SCN 67-85]	2.0e-44
TRINITY_DN79854_c0_g1_i1	EEQ96545.1 Transcriptional regulator, GNTR family [Ochrobactrum intermedium LMG 3301]	2.4e-21
TRINITY_DN79823_c0_g1_i1	WP_081268797.1 VOC family protein [Variovorax paradoxus]	8.9e-12
TRINITY_DN79855_c0_g1_i1	WP_056592705.1 metal ABC transporter substrate-binding protein [Mesorhizobium sp. Root102]	8.6e-40
TRINITY_DN79864_c0_g1_i1	OAK63962.1 TetR family transcriptional regulator [Variovorax paradoxus]	2.5e-20
TRINITY_DN79884_c0_g1_i1	AAN03369.1 CheZ [Pseudomonas fluorescens]	1.5e-30
TRINITY_DN79822_c0_g1_i1	WP_024578609.1 MULTISPECIES: carboxymuconolactone decarboxylase family protein [Bradyrhizobium]	6.8e-30
TRINITY_DN79827_c0_g1_i1	PAM35058.1 hypothetical protein CEJ63_26985, partial [Acinetobacter baumannii]	3.0e-34
TRINITY_DN79878_c0_g1_i1	ODU13190.1 ABC transporter substrate-binding protein [Variovorax sp. SCN 67-85]	3.4e-41
TRINITY_DN79839_c0_g1_i1	WP_063864794.1 class A extended-spectrum beta-lactamase TEM-102 [Plasmid pWW100]	1.2e-50
TRINITY_DN79850_c0_g1_i1	XP_014461460.1 PREDICTED: fumarylacetoacetase [Alligator mississippiensis]	6.0e-15
TRINITY_DN79891_c0_g1_i1	WP_094579323.1 hypothetical protein [Ochrobactrum rhizosphaerae]	1.2e-45
TRINITY_DN79873_c0_g1_i1	ODU14106.1 hypothetical protein ABS94_24270 [Variovorax sp. SCN 67-85]	2.4e-22
TRINITY_DN79880_c0_g1_i1	WP_017137516.1 MULTISPECIES: NADH-quinone oxidoreductase subunit NuoF [Pseudomonas]	3.9e-32
TRINITY_DN79846_c0_g1_i1	WP_100876383.1 phospholipase D family protein [Janthinobacterium sp. 64]	3.7e-27
TRINITY_DN79897_c0_g1_i1	WP_024581717.1 MULTISPECIES: ABC transporter substrate-binding protein [Bradyrhizobium]	2.0e-31
TRINITY_DN79832_c0_g1_i1	WP_094575517.1 hypothetical protein [Ochrobactrum rhizosphaerae]	2.9e-56
TRINITY_DN79835_c0_g1_i1	CKT47541.1 Uncharacterised protein [Mycobacterium tuberculosis]	7.2e-19
TRINITY_DN79862_c0_g1_i1	KFM59844.1 Transposable element Tc1 transposase, partial [Stegodyphus mimosarum]	2.1e-07
TRINITY_DN15173_c0_g1_i1	WP_094539143.1 FadR family transcriptional regulator [Ochrobactrum grignonense]	6.0e-50
TRINITY_DN15108_c0_g1_i1	WP_094576767.1 agmatinase [Ochrobactrum rhizosphaerae]	1.7e-92
TRINITY_DN15159_c0_g2_i1	XP_021930447.1 uncharacterized protein LOC110834979 [Zootermopsis nevadensis]	1.1e-17
TRINITY_DN15195_c0_g1_i1	EAT41026.1 AAEL007281-PA [Aedes aegypti]	2.2e-59
TRINITY_DN15160_c0_g1_i1	WP_007834834.1 tRNA uridine-5-carboxymethylaminomethyl(34) synthesis GTPase MnmE [Variovorax sp. CF313]	5.3e-27
TRINITY_DN15158_c0_g1_i1	XP_026468954.1 NPC intracellular cholesterol transporter 2 homolog a-like [Ctenocephalides felis]	3.2e-16
TRINITY_DN15157_c0_g1_i1	WP_024897107.1 MULTISPECIES: phosphopyruvate hydratase [Ochrobactrum]	1.5e-96
TRINITY_DN15101_c0_g1_i1	XP_023706774.1 uncharacterized protein LOC111864052 isoform X1 [Cryptotermes secundus]	1.3e-20
TRINITY_DN15106_c0_g1_i1	WP_006471892.1 hypothetical protein [Ochrobactrum intermedium]	2.4e-36
TRINITY_DN15163_c0_g1_i1	ODU18000.1 hypothetical protein ABS94_06455 [Variovorax sp. SCN 67-85]	4.4e-57
TRINITY_DN15156_c0_g1_i1	XP_018399565.1 PREDICTED: RNA-directed DNA polymerase from mobile element jockey-like [Cyphomyrmex costatus]	3.6e-23
TRINITY_DN15120_c0_g1_i1	WP_119556569.1 aminopeptidase N [Acidovorax cavernicola]	7.1e-42
TRINITY_DN15102_c0_g1_i1	WP_017135481.1 ABC transporter ATP-binding protein [Pseudomonas fluorescens]	6.3e-31
TRINITY_DN15140_c0_g1_i1	WP_094578833.1 histidinol dehydrogenase [Ochrobactrum rhizosphaerae]	2.6e-73
TRINITY_DN15174_c0_g1_i1	ODU18371.1 3-hydroxybutyrate dehydrogenase [Variovorax sp. SCN 67-85]	9.3e-42
TRINITY_DN15174_c0_g1_i2	ODU18371.1 3-hydroxybutyrate dehydrogenase [Variovorax sp. SCN 67-85]	2.6e-41
TRINITY_DN56601_c0_g1_i1	ODU14127.1 EvpB family type VI secretion protein [Variovorax sp. SCN 67-85]	1.5e-41
TRINITY_DN56670_c0_g1_i1	EYR82769.1 putative soluble lytic transglycosylase [Shinella sp. DD12]	6.4e-32
TRINITY_DN56604_c0_g1_i1	PZN77701.1 methyltransferase type 11 [Proteobacteria bacterium]	6.3e-15
TRINITY_DN56653_c0_g1_i1	WP_021031636.1 ligase-associated DNA damage response endonuclease PdeM [Salinisphaera shabanensis]	4.8e-19
TRINITY_DN56630_c0_g1_i1	WP_024896358.1 MULTISPECIES: ABC transporter ATP-binding protein [Ochrobactrum]	1.6e-28
TRINITY_DN56605_c0_g1_i1	WP_015885984.1 MULTISPECIES: carbon starvation protein A [Pseudomonas]	4.4e-51
TRINITY_DN56628_c0_g1_i1	WP_062803319.1 hypothetical protein [Cupriavidus nantongensis]	3.3e-14
TRINITY_DN56635_c0_g1_i1	OLB12039.1 hypothetical protein AUH10_08800 [Gammaproteobacteria bacterium 13_2_20CM_66_19]	2.5e-23
TRINITY_DN56679_c0_g1_i1	XP_015924091.2 dynactin subunit 5-like isoform X1 [Parasteatoda tepidariorum]	4.9e-17
TRINITY_DN56618_c0_g1_i1	WP_017138581.1 class II poly(R)-hydroxyalkanoic acid synthase [Pseudomonas fluorescens]	6.3e-52
TRINITY_DN56678_c0_g1_i1	ODU19205.1 transcriptional regulator [Variovorax sp. SCN 67-85]	1.2e-32
TRINITY_DN56648_c0_g1_i1	WP_034752789.1 aminodeoxychorismate synthase component I [Janthinobacterium lividum]	1.3e-31
TRINITY_DN56606_c0_g1_i1	WP_017134921.1 MULTISPECIES: flagellar basal body rod protein FlgF [Pseudomonas]	1.7e-36
TRINITY_DN56609_c0_g1_i1	WP_023783952.1 MULTISPECIES: MFS transporter [Mesorhizobium]	1.7e-25
TRINITY_DN56697_c0_g1_i1	AAG31964.1 cytochrome b, partial (mitochondrion) [Gryllus lineaticeps]	1.8e-52
TRINITY_DN56650_c0_g1_i1	WP_081270564.1 MULTISPECIES: IMP dehydrogenase [Variovorax]	3.7e-30
TRINITY_DN56632_c0_g1_i1	ODU17110.1 NADPH--cytochrome reductase [Variovorax sp. SCN 67-85]	9.0e-65
TRINITY_DN56646_c0_g1_i1	WP_094573902.1 2-oxo acid dehydrogenase subunit E2 [Ochrobactrum rhizosphaerae]	2.3e-25
TRINITY_DN56696_c0_g1_i1	WP_024075988.1 MULTISPECIES: DUF2599 domain-containing protein [Pseudomonas]	2.3e-95
TRINITY_DN56627_c0_g1_i1	WP_070602027.1 MULTISPECIES: DUF3363 domain-containing protein [Pseudomonas]	8.7e-25
TRINITY_DN56694_c0_g1_i1	WP_081271442.1 glucose/quinate/shikimate family membrane-bound PQQ-dependent dehydrogenase [Variovorax paradoxus]	2.1e-53
TRINITY_DN56603_c0_g1_i1	WP_056265883.1 MULTISPECIES: LacI family transcriptional regulator [Pelomonas]	3.5e-17
TRINITY_DN56672_c0_g1_i1	ODU17941.1 two-component sensor histidine kinase [Variovorax sp. SCN 67-85]	5.4e-18
TRINITY_DN56612_c0_g1_i1	WP_108790035.1 hypothetical protein [Erythrobacter sp. Alg231-14]	1.3e-07
TRINITY_DN56652_c0_g1_i1	WP_015885716.1 MULTISPECIES: NIF3 1 [Pseudomonas]	8.4e-10
TRINITY_DN56622_c0_g1_i1	WP_083357481.1 flagellar hook-associated protein 3 [Pseudomonas antarctica]	5.3e-26
TRINITY_DN56610_c0_g1_i1	WP_017139800.1 MULTISPECIES: HAMP domain-containing protein [Pseudomonas]	1.8e-64
TRINITY_DN56676_c0_g1_i1	ODU17985.1 hypothetical protein ABS94_06355 [Variovorax sp. SCN 67-85]	3.4e-34
TRINITY_DN56626_c0_g1_i1	ODU16335.1 hypothetical protein ABS94_14350 [Variovorax sp. SCN 67-85]	4.5e-38
TRINITY_DN56643_c0_g1_i1	WP_017138751.1 NADH:flavin oxidoreductase [Pseudomonas fluorescens]	5.0e-24
TRINITY_DN38923_c6_g2_i1	XP_012281729.1 modular serine protease [Orussus abietinus]	9.2e-39
TRINITY_DN38923_c6_g1_i6	PSN46002.1 hypothetical protein C0J52_06353 [Blattella germanica]	6.8e-95
TRINITY_DN38923_c6_g1_i4	PSN46002.1 hypothetical protein C0J52_06353 [Blattella germanica]	9.8e-63
TRINITY_DN38923_c6_g1_i4	PSN46002.1 hypothetical protein C0J52_06353 [Blattella germanica]	2.7e-20
TRINITY_DN38923_c6_g1_i5	PSN46002.1 hypothetical protein C0J52_06353 [Blattella germanica]	4.3e-94
TRINITY_DN38923_c6_g1_i2	PSN46002.1 hypothetical protein C0J52_06353 [Blattella germanica]	9.3e-63
TRINITY_DN38923_c6_g1_i2	PSN46002.1 hypothetical protein C0J52_06353 [Blattella germanica]	2.5e-20
TRINITY_DN38923_c6_g1_i3	PSN46002.1 hypothetical protein C0J52_06353 [Blattella germanica]	7.5e-64
TRINITY_DN38923_c6_g1_i1	PSN46002.1 hypothetical protein C0J52_06353 [Blattella germanica]	4.5e-94
TRINITY_DN38999_c4_g9_i2	PSN34806.1 hypothetical protein C0J52_24941, partial [Blattella germanica]	4.2e-07
TRINITY_DN38999_c4_g1_i5	PNF26394.1 hypothetical protein B7P43_G17128 [Cryptotermes secundus]	1.1e-13
TRINITY_DN38999_c4_g4_i1	PSN53569.1 hypothetical protein C0J52_09186 [Blattella germanica]	1.4e-12
TRINITY_DN38999_c2_g1_i1	XP_023726304.1 serine/arginine repetitive matrix protein 2 isoform X1 [Cryptotermes secundus]	3.8e-15
TRINITY_DN38942_c1_g2_i1	PSN54154.1 hypothetical protein C0J52_06854 [Blattella germanica]	2.6e-17
TRINITY_DN38942_c1_g1_i1	WP_026595466.1 phosphoketolase family protein [Methyloferula stellata]	2.5e-44
TRINITY_DN38942_c1_g1_i2	WP_068883774.1 phosphoketolase family protein [Paramesorhizobium deserti]	3.4e-131
TRINITY_DN38950_c5_g1_i1	WP_007832724.1 acyl-CoA dehydrogenase [Variovorax sp. CF313]	1.4e-46
TRINITY_DN38950_c3_g1_i2	XP_022239273.1 uncharacterized protein LOC111085357 [Limulus polyphemus]	7.9e-15
TRINITY_DN38950_c3_g1_i1	XP_022239273.1 uncharacterized protein LOC111085357 [Limulus polyphemus]	8.8e-15
TRINITY_DN38950_c4_g1_i1	PNF31696.1 hypothetical protein B7P43_G14014, partial [Cryptotermes secundus]	2.9e-88
TRINITY_DN38950_c4_g1_i2	PNF31696.1 hypothetical protein B7P43_G14014, partial [Cryptotermes secundus]	1.3e-101
TRINITY_DN38909_c1_g2_i1	XP_023709038.1 DNA primase large subunit [Cryptotermes secundus]	4.0e-120
TRINITY_DN38909_c1_g2_i2	XP_023709038.1 DNA primase large subunit [Cryptotermes secundus]	4.3e-120
TRINITY_DN38909_c1_g2_i3	XP_023709038.1 DNA primase large subunit [Cryptotermes secundus]	1.3e-111
TRINITY_DN38909_c1_g2_i4	XP_023709038.1 DNA primase large subunit [Cryptotermes secundus]	2.8e-120
TRINITY_DN38909_c1_g2_i5	XP_022190251.1 52 kDa repressor of the inhibitor of the protein kinase-like isoform X2 [Nilaparvata lugens]	8.6e-30
TRINITY_DN38909_c2_g1_i2	CDM64314.1 predicted TIM-barrel fold metal-dependent hydrolase [Pyrinomonas methylaliphatogenes]	8.4e-27
TRINITY_DN38963_c5_g1_i1	WP_094575300.1 ABC transporter ATP-binding protein [Ochrobactrum rhizosphaerae]	2.6e-38
TRINITY_DN38908_c1_g2_i1	PSN51753.1 Rho-related GTP-binding protein RhoE [Blattella germanica]	9.8e-68
TRINITY_DN38908_c1_g1_i7	XP_015509964.1 PREDICTED: maternal embryonic leucine zipper kinase-like [Neodiprion lecontei]	9.4e-09
TRINITY_DN38908_c1_g1_i6	XP_015509964.1 PREDICTED: maternal embryonic leucine zipper kinase-like [Neodiprion lecontei]	1.0e-08
TRINITY_DN38908_c1_g1_i3	XP_015509964.1 PREDICTED: maternal embryonic leucine zipper kinase-like [Neodiprion lecontei]	1.0e-08
TRINITY_DN38990_c2_g1_i1	XP_026678780.1 uncharacterized protein LOC113467054 [Diaphorina citri]	1.1e-09
TRINITY_DN38959_c5_g1_i1	XP_013186926.1 PREDICTED: cell cycle checkpoint protein RAD17 [Amyelois transitella]	1.5e-39
TRINITY_DN38959_c5_g1_i2	XP_013186926.1 PREDICTED: cell cycle checkpoint protein RAD17 [Amyelois transitella]	1.6e-39
TRINITY_DN38959_c6_g2_i1	XP_023720253.1 scavenger receptor class B member 1-like isoform X1 [Cryptotermes secundus]	3.8e-52
TRINITY_DN38959_c6_g1_i4	XP_023720253.1 scavenger receptor class B member 1-like isoform X1 [Cryptotermes secundus]	2.1e-94
TRINITY_DN38959_c6_g1_i5	XP_023720253.1 scavenger receptor class B member 1-like isoform X1 [Cryptotermes secundus]	2.1e-94
TRINITY_DN38959_c6_g1_i2	XP_023720253.1 scavenger receptor class B member 1-like isoform X1 [Cryptotermes secundus]	2.1e-94
TRINITY_DN38959_c6_g1_i3	XP_023720253.1 scavenger receptor class B member 1-like isoform X1 [Cryptotermes secundus]	2.1e-94
TRINITY_DN38959_c6_g1_i1	XP_023720253.1 scavenger receptor class B member 1-like isoform X1 [Cryptotermes secundus]	2.1e-94
TRINITY_DN38967_c4_g3_i1	PNF25513.1 hypothetical protein B7P43_G05183 [Cryptotermes secundus]	3.3e-57
TRINITY_DN38967_c2_g1_i5	XP_014287776.1 uncharacterized protein LOC106688027 [Halyomorpha halys]	4.9e-10
TRINITY_DN38922_c5_g1_i1	AEB54640.1 ribosomal protein L24 [Procambarus clarkii]	3.2e-51
TRINITY_DN38922_c4_g1_i1	XP_022198123.1 uncharacterized protein LOC111055264 [Nilaparvata lugens]	1.1e-25
TRINITY_DN38922_c4_g1_i1	XP_022198123.1 uncharacterized protein LOC111055264 [Nilaparvata lugens]	1.3e-18
TRINITY_DN38922_c4_g1_i2	XP_022198123.1 uncharacterized protein LOC111055264 [Nilaparvata lugens]	1.1e-25
TRINITY_DN38922_c4_g1_i2	XP_022198123.1 uncharacterized protein LOC111055264 [Nilaparvata lugens]	1.2e-21
TRINITY_DN38922_c4_g1_i3	XP_022198123.1 uncharacterized protein LOC111055264 [Nilaparvata lugens]	9.4e-26
TRINITY_DN38922_c4_g1_i3	XP_022198123.1 uncharacterized protein LOC111055264 [Nilaparvata lugens]	1.1e-18
TRINITY_DN38922_c4_g1_i5	XP_022198123.1 uncharacterized protein LOC111055264 [Nilaparvata lugens]	9.5e-26
TRINITY_DN38922_c4_g1_i5	XP_022198123.1 uncharacterized protein LOC111055264 [Nilaparvata lugens]	1.1e-21
TRINITY_DN38922_c4_g1_i6	XP_022198123.1 uncharacterized protein LOC111055264 [Nilaparvata lugens]	1.1e-34
TRINITY_DN38922_c4_g4_i1	NP_048132.1 ORF MSV061 putative LINE reverse transcriptase, similar to Caenorhabditis elegans GB:U00063 [Melanoplus sanguinipes entomopoxvirus]	5.0e-07
TRINITY_DN38907_c4_g1_i1	XP_026285425.1 recQ-mediated genome instability protein 1-like [Frankliniella occidentalis]	1.6e-54
TRINITY_DN38907_c4_g1_i1	XP_026285425.1 recQ-mediated genome instability protein 1-like [Frankliniella occidentalis]	9.3e-15
TRINITY_DN38907_c4_g1_i3	XP_026285425.1 recQ-mediated genome instability protein 1-like [Frankliniella occidentalis]	1.6e-54
TRINITY_DN38907_c4_g1_i3	XP_026285425.1 recQ-mediated genome instability protein 1-like [Frankliniella occidentalis]	9.3e-15
TRINITY_DN38907_c4_g1_i4	XP_026285425.1 recQ-mediated genome instability protein 1-like [Frankliniella occidentalis]	6.2e-15
TRINITY_DN38907_c4_g1_i5	XP_026285425.1 recQ-mediated genome instability protein 1-like [Frankliniella occidentalis]	4.3e-44
TRINITY_DN38907_c4_g1_i5	XP_026285425.1 recQ-mediated genome instability protein 1-like [Frankliniella occidentalis]	9.3e-15
TRINITY_DN38907_c4_g1_i6	XP_026285425.1 recQ-mediated genome instability protein 1-like [Frankliniella occidentalis]	1.6e-54
TRINITY_DN38907_c4_g1_i6	XP_026285425.1 recQ-mediated genome instability protein 1-like [Frankliniella occidentalis]	9.3e-15
TRINITY_DN38944_c3_g1_i1	WP_094575393.1 AraC family transcriptional regulator [Ochrobactrum rhizosphaerae]	7.6e-41
TRINITY_DN38944_c1_g1_i5	XP_015122438.1 PREDICTED: histidine protein methyltransferase 1 homolog [Diachasma alloeum]	1.2e-61
TRINITY_DN38944_c1_g1_i4	XP_015605076.1 pyridoxine-5'-phosphate oxidase isoform X1 [Cephus cinctus]	3.3e-81
TRINITY_DN38944_c1_g1_i1	XP_026468717.1 pyridoxine-5'-phosphate oxidase-like isoform X1 [Ctenocephalides felis]	1.9e-54
TRINITY_DN38944_c1_g1_i2	XP_015605076.1 pyridoxine-5'-phosphate oxidase isoform X1 [Cephus cinctus]	2.6e-36
TRINITY_DN38944_c2_g1_i1	OYR15766.1 amidohydrolase family protein [Ochrobactrum rhizosphaerae]	1.5e-150
TRINITY_DN38970_c3_g2_i2	KDR14682.1 hypothetical protein L798_11454, partial [Zootermopsis nevadensis]	5.0e-113
TRINITY_DN38970_c3_g2_i1	KDR14682.1 hypothetical protein L798_11454, partial [Zootermopsis nevadensis]	9.2e-183
TRINITY_DN38970_c3_g2_i6	KDR14682.1 hypothetical protein L798_11454, partial [Zootermopsis nevadensis]	9.2e-183
TRINITY_DN38970_c3_g2_i7	KDR14682.1 hypothetical protein L798_11454, partial [Zootermopsis nevadensis]	5.0e-113
TRINITY_DN38970_c3_g2_i4	KDR14682.1 hypothetical protein L798_11454, partial [Zootermopsis nevadensis]	4.3e-113
TRINITY_DN38970_c3_g4_i1	XP_021913637.1 PAX-interacting protein 1-like isoform X1 [Zootermopsis nevadensis]	5.0e-08
TRINITY_DN38970_c2_g1_i2	XP_023702571.1 nucleosome-remodeling factor subunit NURF301 isoform X3 [Cryptotermes secundus]	1.6e-206
TRINITY_DN38970_c2_g1_i1	XP_023702571.1 nucleosome-remodeling factor subunit NURF301 isoform X3 [Cryptotermes secundus]	1.5e-212
TRINITY_DN38970_c2_g1_i7	PNF36577.1 hypothetical protein B7P43_G15171 [Cryptotermes secundus]	2.2e-14
TRINITY_DN38970_c2_g1_i4	XP_023702571.1 nucleosome-remodeling factor subunit NURF301 isoform X3 [Cryptotermes secundus]	6.9e-210
TRINITY_DN38970_c2_g1_i9	XP_023702571.1 nucleosome-remodeling factor subunit NURF301 isoform X3 [Cryptotermes secundus]	3.4e-209
TRINITY_DN38949_c4_g1_i1	ABK76458.1 cytochrome b, partial (mitochondrion) [Gryllus bimaculatus]	4.2e-22
TRINITY_DN38941_c5_g1_i1	XP_021912907.1 mucin-5AC-like [Zootermopsis nevadensis]	2.3e-44
TRINITY_DN38941_c7_g3_i1	XP_023701458.1 uncharacterized protein LOC111861266 isoform X2 [Cryptotermes secundus]	1.7e-200
TRINITY_DN38941_c7_g3_i3	XP_023701458.1 uncharacterized protein LOC111861266 isoform X2 [Cryptotermes secundus]	2.0e-166
TRINITY_DN38941_c7_g3_i2	XP_023701458.1 uncharacterized protein LOC111861266 isoform X2 [Cryptotermes secundus]	1.5e-200
TRINITY_DN38941_c7_g3_i4	XP_023701458.1 uncharacterized protein LOC111861266 isoform X2 [Cryptotermes secundus]	1.5e-200
TRINITY_DN38941_c7_g2_i1	WP_094578065.1 carbohydrate kinase [Ochrobactrum rhizosphaerae]	2.2e-217
TRINITY_DN38941_c9_g1_i1	XP_015512078.1 PREDICTED: cathepsin L [Neodiprion lecontei]	2.7e-21
TRINITY_DN38939_c0_g1_i1	WP_027145662.1 ATP-binding cassette domain-containing protein [Mesorhizobium sp. WSM3626]	2.8e-29
TRINITY_DN38939_c3_g1_i1	XP_015904503.1 uncharacterized protein LOC107437116 [Parasteatoda tepidariorum]	5.1e-07
TRINITY_DN38939_c4_g1_i1	XP_018571636.1 leucine-rich PPR motif-containing protein, mitochondrial [Anoplophora glabripennis]	3.2e-85
TRINITY_DN38939_c4_g1_i2	XP_023722988.1 leucine-rich PPR motif-containing protein, mitochondrial isoform X1 [Cryptotermes secundus]	2.2e-145
TRINITY_DN38939_c4_g1_i3	XP_023722988.1 leucine-rich PPR motif-containing protein, mitochondrial isoform X1 [Cryptotermes secundus]	1.1e-237
TRINITY_DN38992_c0_g1_i1	XP_014295311.1 PREDICTED: uncharacterized protein LOC106693223 [Microplitis demolitor]	4.3e-10
TRINITY_DN38992_c2_g1_i2	OOZ57434.1 hypothetical protein BOW43_12400 [Solemya velum gill symbiont]	1.2e-11
TRINITY_DN38992_c2_g1_i3	XP_025408992.1 uncharacterized protein LOC112682574 [Sipha flava]	2.5e-20
TRINITY_DN38992_c2_g1_i5	XP_015512253.1 PREDICTED: RNA-directed DNA polymerase from mobile element jockey-like [Neodiprion lecontei]	1.4e-27
TRINITY_DN38992_c2_g1_i5	XP_015512253.1 PREDICTED: RNA-directed DNA polymerase from mobile element jockey-like [Neodiprion lecontei]	1.8e-14
TRINITY_DN38992_c2_g1_i9	XP_015512253.1 PREDICTED: RNA-directed DNA polymerase from mobile element jockey-like [Neodiprion lecontei]	2.0e-24
TRINITY_DN38992_c2_g1_i10	XP_015512253.1 PREDICTED: RNA-directed DNA polymerase from mobile element jockey-like [Neodiprion lecontei]	2.5e-18
TRINITY_DN38992_c2_g1_i11	XP_012148624.1 PREDICTED: uncharacterized protein LOC100876101, partial [Megachile rotundata]	4.3e-10
TRINITY_DN38992_c2_g1_i12	XP_025408992.1 uncharacterized protein LOC112682574 [Sipha flava]	3.1e-16
TRINITY_DN38992_c2_g1_i13	XP_015512253.1 PREDICTED: RNA-directed DNA polymerase from mobile element jockey-like [Neodiprion lecontei]	5.5e-27
TRINITY_DN38992_c2_g1_i13	XP_015512253.1 PREDICTED: RNA-directed DNA polymerase from mobile element jockey-like [Neodiprion lecontei]	4.1e-14
TRINITY_DN38925_c5_g3_i1	XP_022178470.1 uncharacterized protein LOC111039314 [Myzus persicae]	2.3e-24
TRINITY_DN38925_c5_g2_i1	SDA80835.1 hypothetical protein SAMN02927914_03210 [Mesorhizobium qingshengii]	4.8e-23
TRINITY_DN38986_c4_g1_i1	PNF35048.1 hypothetical protein B7P43_G09456 [Cryptotermes secundus]	5.6e-75
TRINITY_DN38986_c4_g1_i1	PNF35048.1 hypothetical protein B7P43_G09456 [Cryptotermes secundus]	3.5e-29
TRINITY_DN38986_c4_g1_i2	PNF35048.1 hypothetical protein B7P43_G09456 [Cryptotermes secundus]	1.6e-115
TRINITY_DN38986_c4_g2_i1	XP_017487724.1 PREDICTED: LOW QUALITY PROTEIN: alpha-(1,3)-fucosyltransferase C-like [Rhagoletis zephyria]	4.7e-26
TRINITY_DN38914_c0_g12_i1	ACE75266.1 conserved hypothetical protein [Glyptapanteles flavicoxis]	8.8e-41
TRINITY_DN38983_c3_g1_i1	XP_022178938.1 uncharacterized protein LOC111039651 [Myzus persicae]	4.3e-25
TRINITY_DN38983_c4_g1_i1	XP_021924348.1 CCR4-NOT transcription complex subunit 7 [Zootermopsis nevadensis]	4.1e-145
TRINITY_DN38983_c4_g1_i2	XP_021924348.1 CCR4-NOT transcription complex subunit 7 [Zootermopsis nevadensis]	8.3e-169
TRINITY_DN38983_c4_g1_i4	XP_021924348.1 CCR4-NOT transcription complex subunit 7 [Zootermopsis nevadensis]	1.3e-168
TRINITY_DN38983_c4_g1_i5	XP_021924348.1 CCR4-NOT transcription complex subunit 7 [Zootermopsis nevadensis]	1.3e-168
TRINITY_DN38983_c4_g1_i6	XP_021924348.1 CCR4-NOT transcription complex subunit 7 [Zootermopsis nevadensis]	1.1e-168
TRINITY_DN38983_c4_g1_i7	PNF44146.1 CCR4-NOT transcription complex subunit 7 [Cryptotermes secundus]	2.5e-61
TRINITY_DN38972_c5_g7_i2	OBZ62712.1 hypothetical protein A0H81_15016 [Grifola frondosa]	1.3e-16
TRINITY_DN38972_c5_g7_i1	AQP37203.1 hypothetical protein AA909_13005 [Vibrio anguillarum]	5.7e-23
TRINITY_DN38972_c5_g6_i1	KZD03406.1 hypothetical protein AUP45_22295 [Thalassospira xiamenensis]	1.8e-27
TRINITY_DN38972_c5_g6_i2	KZD03406.1 hypothetical protein AUP45_22295 [Thalassospira xiamenensis]	4.7e-31
TRINITY_DN38972_c5_g4_i1	KZS01309.1 Uncharacterized protein APZ42_002076, partial [Daphnia magna]	2.7e-15
TRINITY_DN38972_c5_g3_i9	KOS36100.1 hypothetical protein ACN38_g13205 [Penicillium nordicum]	2.1e-24
TRINITY_DN38972_c5_g3_i8	XP_025344796.1 hypothetical protein BCV69DRAFT_151727 [Pseudomicrostroma glucosiphilum]	4.9e-20
TRINITY_DN38972_c5_g3_i7	KDP20463.1 hypothetical protein JCGZ_06008 [Jatropha curcas]	1.7e-27
TRINITY_DN38972_c5_g3_i6	KOS36100.1 hypothetical protein ACN38_g13205 [Penicillium nordicum]	1.8e-30
TRINITY_DN38972_c5_g3_i5	XP_025381701.1 hypothetical protein BO83DRAFT_463915, partial [Aspergillus eucalypticola CBS 122712]	3.3e-34
TRINITY_DN38972_c5_g3_i4	KDP20463.1 hypothetical protein JCGZ_06008 [Jatropha curcas]	2.0e-27
TRINITY_DN38972_c5_g3_i3	KDP20463.1 hypothetical protein JCGZ_06008 [Jatropha curcas]	2.1e-26
TRINITY_DN38972_c5_g3_i2	EQL27844.1 hypothetical protein BDFG_09353 [Blastomyces dermatitidis ATCC 26199]	3.0e-19
TRINITY_DN38972_c5_g3_i1	EQL27844.1 hypothetical protein BDFG_09353 [Blastomyces dermatitidis ATCC 26199]	2.1e-15
TRINITY_DN38972_c5_g2_i1	NP_690845.1 Tar1p [Saccharomyces cerevisiae S288C]	7.7e-53
TRINITY_DN38972_c5_g1_i1	KRH17742.1 hypothetical protein GLYMA_13G011700 [Glycine max]	2.4e-16
TRINITY_DN38972_c1_g1_i1	OBZ63473.1 hypothetical protein A0H81_15005 [Grifola frondosa]	2.7e-14
TRINITY_DN38955_c3_g1_i3	BAD00045.1 armadillo protein [Gryllus bimaculatus]	0.0e+00
TRINITY_DN38955_c3_g1_i3	BAD00045.1 armadillo protein [Gryllus bimaculatus]	9.4e-26
TRINITY_DN38955_c3_g1_i2	BAD00045.1 armadillo protein [Gryllus bimaculatus]	0.0e+00
TRINITY_DN38955_c4_g1_i1	XP_021917060.1 transmembrane emp24 domain-containing protein 6 [Zootermopsis nevadensis]	4.8e-103
TRINITY_DN38955_c4_g1_i2	XP_021917060.1 transmembrane emp24 domain-containing protein 6 [Zootermopsis nevadensis]	4.9e-103
TRINITY_DN38955_c3_g2_i1	WP_081271133.1 alpha/beta fold hydrolase [Variovorax paradoxus]	7.9e-09
TRINITY_DN38955_c7_g1_i1	WP_012721552.1 MULTISPECIES: NAD(P)(+) transhydrogenase (Re/Si-specific) subunit beta [Pseudomonas]	1.4e-68
TRINITY_DN38955_c1_g1_i1	WP_003220416.1 MULTISPECIES: NAD(P)(+) transhydrogenase [Pseudomonas]	8.3e-47
TRINITY_DN38955_c1_g1_i2	RMS58205.1 hypothetical protein ALP65_04219, partial [Pseudomonas aeruginosa]	4.8e-48
TRINITY_DN38940_c1_g1_i1	WP_094574092.1 glutamine synthetase [Ochrobactrum rhizosphaerae]	4.3e-147
TRINITY_DN38984_c0_g1_i1	XP_021941105.1 uncharacterized protein LOC110840398 isoform X1 [Zootermopsis nevadensis]	1.1e-16
TRINITY_DN38987_c10_g1_i1	AAM13739.1 cytochrome oxidase subunit I, partial (mitochondrion) [Paralucia pyrodiscus]	8.4e-37
TRINITY_DN38916_c3_g1_i3	XP_021932466.1 GDP-fucose transporter 1 isoform X1 [Zootermopsis nevadensis]	4.2e-122
TRINITY_DN38916_c3_g1_i2	XP_021932466.1 GDP-fucose transporter 1 isoform X1 [Zootermopsis nevadensis]	6.5e-122
TRINITY_DN38916_c3_g1_i1	XP_021932466.1 GDP-fucose transporter 1 isoform X1 [Zootermopsis nevadensis]	6.2e-122
TRINITY_DN38916_c3_g1_i4	XP_021932466.1 GDP-fucose transporter 1 isoform X1 [Zootermopsis nevadensis]	5.9e-122
TRINITY_DN38917_c0_g1_i1	ADI22944.1 hypothetical protein [uncultured actinobacterium HF0500_35G12]	7.5e-23
TRINITY_DN38917_c5_g1_i1	WP_017138359.1 MULTISPECIES: radical SAM protein [Pseudomonas]	3.3e-32
TRINITY_DN38995_c5_g1_i1	XP_010540806.1 PREDICTED: serine/threonine-protein kinase SAPK3-like [Tarenaya hassleriana]	6.6e-08
TRINITY_DN38995_c7_g1_i1	WP_008877820.1 hypothetical protein [Mesorhizobium metallidurans]	1.2e-65
TRINITY_DN38904_c4_g1_i1	XP_023710160.1 15-hydroxyprostaglandin dehydrogenase [NAD(+)]-like [Cryptotermes secundus]	1.1e-63
TRINITY_DN38904_c3_g3_i1	EFQ64650.1 hypothetical protein PFWH6_1268 [Pseudomonas fluorescens WH6]	8.0e-111
TRINITY_DN38904_c7_g1_i1	WP_071325905.1 MULTISPECIES: F0F1 ATP synthase subunit gamma [Janthinobacterium]	3.0e-93
TRINITY_DN38960_c8_g1_i1	WP_003174722.1 MULTISPECIES: NADH-quinone oxidoreductase subunit NuoF [Pseudomonas]	4.2e-45
TRINITY_DN38968_c3_g1_i3	XP_002013433.1 GL23410 [Drosophila persimilis]	6.9e-65
TRINITY_DN38968_c3_g1_i2	XP_002013433.1 GL23410 [Drosophila persimilis]	7.2e-65
TRINITY_DN38968_c3_g1_i6	XP_002013433.1 GL23410 [Drosophila persimilis]	8.0e-65
TRINITY_DN38968_c3_g1_i4	XP_002013433.1 GL23410 [Drosophila persimilis]	8.0e-65
TRINITY_DN38968_c4_g1_i1	WP_027051381.1 hypothetical protein [Mesorhizobium erdmanii]	3.3e-49
TRINITY_DN38968_c1_g1_i1	KFM58936.1 hypothetical protein X975_22172, partial [Stegodyphus mimosarum]	1.0e-11
TRINITY_DN38968_c1_g1_i2	KFM58936.1 hypothetical protein X975_22172, partial [Stegodyphus mimosarum]	5.1e-12
TRINITY_DN38968_c2_g1_i2	XP_021930238.1 protein turtle-like isoform X7 [Zootermopsis nevadensis]	3.5e-42
TRINITY_DN38968_c2_g1_i3	XP_021930238.1 protein turtle-like isoform X7 [Zootermopsis nevadensis]	3.1e-42
TRINITY_DN38968_c2_g1_i1	XP_021930238.1 protein turtle-like isoform X7 [Zootermopsis nevadensis]	3.3e-42
TRINITY_DN38968_c2_g1_i6	XP_021930238.1 protein turtle-like isoform X7 [Zootermopsis nevadensis]	3.5e-42
TRINITY_DN38968_c2_g1_i4	XP_021930238.1 protein turtle-like isoform X7 [Zootermopsis nevadensis]	3.3e-42
TRINITY_DN38968_c2_g1_i8	XP_021930238.1 protein turtle-like isoform X7 [Zootermopsis nevadensis]	3.5e-42
TRINITY_DN38953_c5_g3_i3	PNF41963.1 hypothetical protein B7P43_G14642 [Cryptotermes secundus]	0.0e+00
TRINITY_DN38953_c5_g3_i2	PNF41963.1 hypothetical protein B7P43_G14642 [Cryptotermes secundus]	9.0e-168
TRINITY_DN38953_c5_g3_i1	PNF41963.1 hypothetical protein B7P43_G14642 [Cryptotermes secundus]	0.0e+00
TRINITY_DN38953_c4_g1_i1	XP_021940054.1 protein Red [Zootermopsis nevadensis]	4.3e-193
TRINITY_DN38953_c4_g1_i2	PNF36988.1 Bleomycin hydrolase [Cryptotermes secundus]	3.8e-227
TRINITY_DN38953_c4_g2_i1	WP_095731763.1 IS4 family transposase [Bradyrhizobium sp. UFLA03-84]	3.2e-35
TRINITY_DN38977_c5_g1_i1	WP_094578780.1 adenylyl-sulfate kinase [Ochrobactrum rhizosphaerae]	1.1e-58
TRINITY_DN38977_c2_g3_i1	PSN54740.1 hypothetical protein C0J52_04873 [Blattella germanica]	8.0e-36
TRINITY_DN38977_c2_g3_i2	PSN54740.1 hypothetical protein C0J52_04873 [Blattella germanica]	8.1e-36
TRINITY_DN38998_c3_g1_i2	PSN29452.1 hypothetical protein C0J52_24770 [Blattella germanica]	1.6e-20
TRINITY_DN38998_c3_g1_i1	PSN29452.1 hypothetical protein C0J52_24770 [Blattella germanica]	6.4e-25
TRINITY_DN38998_c3_g2_i2	XP_023727090.1 serine/threonine-protein kinase NLK [Cryptotermes secundus]	9.0e-226
TRINITY_DN38998_c3_g2_i3	XP_023727090.1 serine/threonine-protein kinase NLK [Cryptotermes secundus]	2.0e-173
TRINITY_DN38998_c3_g2_i1	XP_023727090.1 serine/threonine-protein kinase NLK [Cryptotermes secundus]	9.3e-226
TRINITY_DN38901_c0_g2_i1	NP_048132.1 ORF MSV061 putative LINE reverse transcriptase, similar to Caenorhabditis elegans GB:U00063 [Melanoplus sanguinipes entomopoxvirus]	6.4e-13
TRINITY_DN38901_c0_g2_i1	NP_048132.1 ORF MSV061 putative LINE reverse transcriptase, similar to Caenorhabditis elegans GB:U00063 [Melanoplus sanguinipes entomopoxvirus]	4.6e-11
TRINITY_DN38901_c2_g1_i2	XP_023727317.1 DNA ligase 3 isoform X2 [Cryptotermes secundus]	9.2e-282
TRINITY_DN38901_c2_g1_i3	XP_023727310.1 DNA ligase 3 isoform X1 [Cryptotermes secundus]	6.2e-251
TRINITY_DN38901_c2_g1_i1	XP_023727317.1 DNA ligase 3 isoform X2 [Cryptotermes secundus]	1.7e-278
TRINITY_DN38901_c2_g1_i6	XP_011434445.1 PREDICTED: DNA ligase 3 [Crassostrea gigas]	4.3e-22
TRINITY_DN38901_c2_g1_i4	XP_023727317.1 DNA ligase 3 isoform X2 [Cryptotermes secundus]	2.4e-282
TRINITY_DN38901_c2_g1_i5	XP_023727317.1 DNA ligase 3 isoform X2 [Cryptotermes secundus]	4.5e-249
TRINITY_DN38901_c8_g1_i1	NP_149852.1 389L [Invertebrate iridescent virus 6]	1.9e-30
TRINITY_DN38962_c3_g1_i11	XP_021934047.1 dimethyladenosine transferase 2, mitochondrial isoform X1 [Zootermopsis nevadensis]	4.7e-85
TRINITY_DN38962_c3_g1_i2	XP_021934047.1 dimethyladenosine transferase 2, mitochondrial isoform X1 [Zootermopsis nevadensis]	4.7e-85
TRINITY_DN38962_c3_g1_i1	XP_021934047.1 dimethyladenosine transferase 2, mitochondrial isoform X1 [Zootermopsis nevadensis]	4.7e-85
TRINITY_DN38962_c3_g1_i5	XP_021934047.1 dimethyladenosine transferase 2, mitochondrial isoform X1 [Zootermopsis nevadensis]	4.7e-85
TRINITY_DN38962_c2_g1_i2	XP_018330958.1 putative serine/threonine-protein kinase haspin homolog [Agrilus planipennis]	8.6e-25
TRINITY_DN38962_c2_g1_i3	XP_018896212.1 PREDICTED: uncharacterized protein LOC109029945 [Bemisia tabaci]	8.6e-17
TRINITY_DN38962_c2_g1_i4	XP_020814313.1 putative serine/threonine-protein kinase haspin homolog isoform X1 [Drosophila serrata]	2.0e-20
TRINITY_DN38962_c2_g1_i5	XP_017883938.1 uncharacterized protein LOC108627272 [Ceratina calcarata]	8.5e-32
TRINITY_DN38902_c3_g3_i1	OLB11088.1 UDP-3-O-[3-hydroxymyristoyl] N-acetylglucosamine deacetylase [Gammaproteobacteria bacterium 13_2_20CM_66_19]	5.2e-18
TRINITY_DN38902_c3_g2_i2	XP_023717740.1 protein tweety-like isoform X1 [Cryptotermes secundus]	8.0e-201
TRINITY_DN38902_c3_g2_i1	XP_023717740.1 protein tweety-like isoform X1 [Cryptotermes secundus]	2.4e-197
TRINITY_DN38915_c5_g2_i1	XP_023708113.1 thrombospondin type-1 domain-containing protein 7B-like isoform X2 [Cryptotermes secundus]	3.4e-32
TRINITY_DN38915_c6_g4_i1	RLU16544.1 hypothetical protein DMN91_010612 [Ooceraea biroi]	3.7e-08
TRINITY_DN38915_c6_g1_i4	XP_023715263.1 EGF and laminin G domain-containing protein isoform X1 [Cryptotermes secundus]	0.0e+00
TRINITY_DN38915_c6_g1_i2	XP_023715269.1 EGF and laminin G domain-containing protein isoform X6 [Cryptotermes secundus]	0.0e+00
TRINITY_DN38915_c6_g1_i3	XP_023715269.1 EGF and laminin G domain-containing protein isoform X6 [Cryptotermes secundus]	0.0e+00
TRINITY_DN38915_c6_g1_i1	XP_023715263.1 EGF and laminin G domain-containing protein isoform X1 [Cryptotermes secundus]	0.0e+00
TRINITY_DN38975_c5_g1_i1	PSN36976.1 U5 small nuclear ribonucleoprotein 40 kDa protein [Blattella germanica]	2.0e-98
TRINITY_DN38975_c5_g1_i2	PSN36976.1 U5 small nuclear ribonucleoprotein 40 kDa protein [Blattella germanica]	2.0e-98
TRINITY_DN38975_c4_g1_i2	XP_023718119.1 nuclear receptor corepressor 1-like [Cryptotermes secundus]	9.0e-09
TRINITY_DN38975_c6_g1_i1	WP_094576350.1 ferritin-like domain-containing protein [Ochrobactrum rhizosphaerae]	7.2e-85
TRINITY_DN38951_c11_g1_i1	XP_011140928.1 alpha-tocopherol transfer protein-like [Harpegnathos saltator]	1.1e-09
TRINITY_DN38951_c12_g1_i1	AIY50843.1 cytochrome oxidase subunit 1, partial (mitochondrion) [Teleogryllus emma]	8.2e-29
TRINITY_DN38945_c5_g1_i1	WP_035731002.1 MULTISPECIES: porin family protein [Bradyrhizobium]	3.6e-14
TRINITY_DN38945_c12_g1_i1	XP_023708117.1 uncharacterized protein LOC111864818 [Cryptotermes secundus]	1.5e-11
TRINITY_DN38945_c1_g1_i1	WP_015886646.1 MULTISPECIES: ATP synthase subunit delta [Pseudomonas]	2.1e-41
TRINITY_DN38985_c5_g1_i1	ODU15749.1 Fe2+-dependent dioxygenase [Variovorax sp. SCN 67-85]	1.7e-71
TRINITY_DN38985_c4_g1_i1	PSN50089.1 Ionotropic receptor 571 [Blattella germanica]	1.2e-31
TRINITY_DN38985_c4_g1_i2	PSN50089.1 Ionotropic receptor 571 [Blattella germanica]	1.1e-31
TRINITY_DN38910_c6_g1_i1	XP_021922688.1 40S ribosomal protein S23 [Zootermopsis nevadensis]	5.6e-76
TRINITY_DN38910_c8_g1_i1	XP_015517886.1 PREDICTED: limulus clotting factor C-like [Neodiprion lecontei]	5.3e-10
TRINITY_DN38920_c0_g1_i1	EMI15241.1 hypothetical protein C883_3104 [Bacillus stratosphericus LAMA 585]	1.4e-09
TRINITY_DN38920_c0_g2_i1	EDR96157.1 hypothetical protein ANACAC_03315, partial [Anaerostipes caccae DSM 14662]	1.4e-27
TRINITY_DN38920_c0_g2_i1	EDR96157.1 hypothetical protein ANACAC_03315, partial [Anaerostipes caccae DSM 14662]	3.3e-05
TRINITY_DN38920_c0_g2_i2	EDM87878.1 hypothetical protein RUMOBE_01293 [Blautia obeum ATCC 29174]	1.4e-27
TRINITY_DN38920_c0_g3_i1	CAJ30045.1 conserved hypothetical protein [Magnetospirillum gryphiswaldense MSR-1]	2.4e-15
TRINITY_DN38920_c1_g2_i12	EDM87878.1 hypothetical protein RUMOBE_01293 [Blautia obeum ATCC 29174]	1.7e-19
TRINITY_DN38920_c1_g2_i10	KUJ95332.1 hypothetical protein XD41_1680 [Desulfonauticus sp. 38_4375]	2.2e-19
TRINITY_DN38920_c1_g2_i11	EDN75699.1 hypothetical protein RUMGNA_03972 [[Ruminococcus] gnavus ATCC 29149]	4.8e-18
TRINITY_DN38920_c1_g2_i8	EDM87028.1 hypothetical protein RUMOBE_02439 [Blautia obeum ATCC 29174]	5.4e-18
TRINITY_DN38920_c1_g2_i9	EDM87028.1 hypothetical protein RUMOBE_02439 [Blautia obeum ATCC 29174]	1.1e-18
TRINITY_DN38920_c1_g2_i1	EDR96157.1 hypothetical protein ANACAC_03315, partial [Anaerostipes caccae DSM 14662]	1.2e-19
TRINITY_DN38920_c1_g2_i2	EDM87028.1 hypothetical protein RUMOBE_02439 [Blautia obeum ATCC 29174]	2.5e-18
TRINITY_DN38920_c1_g2_i3	EOQ35791.1 hypothetical protein HMPREF1526_02587, partial [Butyricicoccus pullicaecorum 1.2]	4.8e-12
TRINITY_DN38920_c1_g2_i4	EDM87028.1 hypothetical protein RUMOBE_02439 [Blautia obeum ATCC 29174]	5.1e-19
TRINITY_DN38920_c1_g2_i5	CUP15358.1 Uncharacterised protein [Dorea longicatena]	5.7e-19
TRINITY_DN38920_c1_g2_i6	CUP15358.1 Uncharacterised protein [Dorea longicatena]	8.0e-19
TRINITY_DN38920_c1_g1_i1	AHI24017.1 hypothetical protein H845_49 [Komagataeibacter xylinus E25]	2.8e-17
TRINITY_DN38920_c1_g1_i3	SOZ25704.1 conserved hypothetical protein [Cupriavidus taiwanensis]	1.5e-52
TRINITY_DN38920_c1_g1_i2	SOZ25704.1 conserved hypothetical protein [Cupriavidus taiwanensis]	1.0e-30
TRINITY_DN38920_c1_g5_i9	KTC66578.1 hypothetical protein Lade_1236 [Legionella adelaidensis]	4.3e-20
TRINITY_DN38920_c1_g5_i8	ADI16715.1 hypothetical protein [uncultured gamma proteobacterium HF0010_05D02]	2.7e-21
TRINITY_DN38920_c1_g5_i1	CBA31926.1 hypothetical protein Csp_D29560 [Curvibacter putative symbiont of Hydra magnipapillata]	3.7e-52
TRINITY_DN38920_c1_g5_i3	CBA31926.1 hypothetical protein Csp_D29560 [Curvibacter putative symbiont of Hydra magnipapillata]	4.3e-51
TRINITY_DN38920_c1_g5_i2	AOE11100.1 hypothetical protein [uncultured bacterium]	4.1e-14
TRINITY_DN38920_c1_g5_i5	CWS66761.1 Uncharacterised protein [Neisseria meningitidis]	1.5e-25
TRINITY_DN38920_c1_g5_i4	CBA31926.1 hypothetical protein Csp_D29560 [Curvibacter putative symbiont of Hydra magnipapillata]	3.7e-52
TRINITY_DN38920_c1_g5_i7	AOE09237.1 hypothetical protein [uncultured bacterium]	1.5e-23
TRINITY_DN38920_c1_g5_i6	CWS66761.1 Uncharacterised protein [Neisseria meningitidis]	5.8e-18
TRINITY_DN38920_c1_g5_i10	CAJ30045.1 conserved hypothetical protein [Magnetospirillum gryphiswaldense MSR-1]	1.5e-30
TRINITY_DN38920_c1_g4_i1	CWB19287.1 Uncharacterised protein [Streptococcus pneumoniae]	1.3e-16
TRINITY_DN38947_c11_g1_i1	PNF29708.1 hypothetical protein B7P43_G13062 [Cryptotermes secundus]	2.8e-232
TRINITY_DN38947_c11_g1_i3	PNF29709.1 hypothetical protein B7P43_G13062 [Cryptotermes secundus]	4.3e-114
TRINITY_DN38947_c11_g1_i2	PNF29708.1 hypothetical protein B7P43_G13062 [Cryptotermes secundus]	1.7e-245
TRINITY_DN38947_c9_g1_i1	XP_023705467.1 fizzy-related protein homolog [Cryptotermes secundus]	4.6e-242
TRINITY_DN38947_c9_g1_i3	XP_023705467.1 fizzy-related protein homolog [Cryptotermes secundus]	2.6e-240
TRINITY_DN38947_c9_g1_i2	XP_023705467.1 fizzy-related protein homolog [Cryptotermes secundus]	7.7e-239
TRINITY_DN38947_c8_g1_i1	WP_094579052.1 A/G-specific adenine glycosylase [Ochrobactrum rhizosphaerae]	2.7e-204
TRINITY_DN38947_c8_g2_i1	XP_023727205.1 facilitated trehalose transporter Tret1-like isoform X1 [Cryptotermes secundus]	5.7e-172
TRINITY_DN38938_c5_g1_i3	XP_015185572.1 PREDICTED: pyroglutamylated RFamide peptide receptor-like isoform X3 [Polistes dominula]	5.3e-10
TRINITY_DN38938_c5_g1_i4	PNF33344.1 hypothetical protein B7P43_G06325 [Cryptotermes secundus]	1.2e-30
TRINITY_DN38938_c2_g1_i2	KYN08478.1 hypothetical protein ALC62_00538 [Cyphomyrmex costatus]	3.1e-10
TRINITY_DN38938_c8_g1_i1	WP_017135936.1 MULTISPECIES: DUF465 domain-containing protein [Pseudomonas]	5.4e-32
TRINITY_DN38912_c2_g1_i1	XP_022207462.1 uncharacterized protein LOC111064096 [Nilaparvata lugens]	8.0e-08
TRINITY_DN38976_c1_g2_i1	XP_018049874.1 PREDICTED: histone-lysine N-methyltransferase SETMAR-like [Atta colombica]	2.0e-34
TRINITY_DN38976_c1_g2_i1	XP_018049874.1 PREDICTED: histone-lysine N-methyltransferase SETMAR-like [Atta colombica]	3.7e-17
TRINITY_DN38976_c1_g1_i5	XP_023721231.1 PHD finger protein 14 isoform X1 [Cryptotermes secundus]	1.8e-306
TRINITY_DN38976_c1_g1_i4	XP_023721233.1 PHD finger protein 14 isoform X3 [Cryptotermes secundus]	1.4e-305
TRINITY_DN38976_c1_g1_i6	XP_023721231.1 PHD finger protein 14 isoform X1 [Cryptotermes secundus]	1.8e-306
TRINITY_DN38976_c1_g1_i1	XP_012062260.1 PREDICTED: histone-lysine N-methyltransferase SETMAR-like, partial [Atta cephalotes]	1.5e-27
TRINITY_DN38976_c1_g1_i1	XP_012062260.1 PREDICTED: histone-lysine N-methyltransferase SETMAR-like, partial [Atta cephalotes]	7.4e-19
TRINITY_DN38976_c1_g1_i3	XP_023721233.1 PHD finger protein 14 isoform X3 [Cryptotermes secundus]	3.8e-209
TRINITY_DN38976_c1_g1_i2	XP_023721233.1 PHD finger protein 14 isoform X3 [Cryptotermes secundus]	1.4e-305
TRINITY_DN38976_c2_g1_i1	XP_023228114.1 putative uncharacterized protein FLJ37770 [Centruroides sculpturatus]	4.9e-12
TRINITY_DN38921_c1_g3_i3	KMQ87415.1 retrovirus-related gag-pol polyprotein [Lasius niger]	4.8e-16
TRINITY_DN38921_c1_g3_i2	KMQ87415.1 retrovirus-related gag-pol polyprotein [Lasius niger]	4.8e-16
TRINITY_DN38921_c1_g3_i1	KMQ87415.1 retrovirus-related gag-pol polyprotein [Lasius niger]	4.8e-16
TRINITY_DN38921_c1_g4_i1	XP_021937285.1 ubiquinol-cytochrome-c reductase complex assembly factor 1 isoform X1 [Zootermopsis nevadensis]	5.9e-33
TRINITY_DN38982_c5_g1_i1	WP_016452528.1 MULTISPECIES: acyl-CoA dehydrogenase [Burkholderiales]	1.8e-55
TRINITY_DN38982_c0_g1_i1	WP_016452524.1 MULTISPECIES: nitroreductase [Burkholderiales]	1.6e-127
TRINITY_DN38982_c0_g2_i1	WP_016452525.1 MULTISPECIES: AraC family transcriptional regulator [Burkholderiales]	4.3e-56
TRINITY_DN38982_c1_g1_i1	XP_025831529.1 uncharacterized protein LOC112904787 [Agrilus planipennis]	1.9e-30
TRINITY_DN38982_c8_g1_i1	OYR12618.1 putative solute-binding component of ABC transporter [Ochrobactrum rhizosphaerae]	2.2e-126
TRINITY_DN38924_c6_g1_i1	ODU12918.1 radical SAM protein [Variovorax sp. SCN 67-85]	3.2e-54
TRINITY_DN38905_c5_g2_i1	PSN45066.1 hypothetical protein C0J52_03997 [Blattella germanica]	7.0e-181
TRINITY_DN38905_c5_g2_i2	PSN45066.1 hypothetical protein C0J52_03997 [Blattella germanica]	1.8e-123
TRINITY_DN38905_c5_g2_i2	PSN45066.1 hypothetical protein C0J52_03997 [Blattella germanica]	1.2e-47
TRINITY_DN38994_c0_g1_i1	PSN32344.1 Hemolymph lipopolysaccharide-binding protein [Blattella germanica]	2.3e-10
TRINITY_DN38996_c3_g1_i1	WP_094576172.1 DNA-protecting protein DprA [Ochrobactrum rhizosphaerae]	1.1e-35
TRINITY_DN38996_c4_g1_i1	WP_081271058.1 cobyrinic acid a,c-diamide synthase [Variovorax paradoxus]	4.7e-69
TRINITY_DN38996_c1_g1_i5	XP_023724020.1 TOM1-like protein 2 isoform X2 [Cryptotermes secundus]	1.1e-63
TRINITY_DN38996_c1_g1_i4	XP_023724020.1 TOM1-like protein 2 isoform X2 [Cryptotermes secundus]	1.6e-63
TRINITY_DN38996_c1_g1_i6	XP_023724020.1 TOM1-like protein 2 isoform X2 [Cryptotermes secundus]	1.6e-63
TRINITY_DN38996_c1_g1_i1	XP_023724020.1 TOM1-like protein 2 isoform X2 [Cryptotermes secundus]	3.4e-58
TRINITY_DN38996_c1_g1_i3	XP_021938533.1 TOM1-like protein 2 isoform X1 [Zootermopsis nevadensis]	6.5e-33
TRINITY_DN38996_c1_g1_i3	XP_021938533.1 TOM1-like protein 2 isoform X1 [Zootermopsis nevadensis]	1.5e-16
TRINITY_DN38996_c1_g1_i2	XP_023724020.1 TOM1-like protein 2 isoform X2 [Cryptotermes secundus]	3.4e-58
TRINITY_DN38918_c0_g1_i1	WP_106936297.1 polymer-forming cytoskeletal protein [Variovorax sp. PMC12]	2.4e-24
TRINITY_DN38918_c4_g1_i1	XP_023712783.1 disintegrin and metalloproteinase domain-containing protein 10 [Cryptotermes secundus]	2.9e-26
TRINITY_DN38918_c7_g1_i1	XP_021913812.1 kinesin heavy chain isoform X2 [Zootermopsis nevadensis]	0.0e+00
TRINITY_DN38954_c0_g1_i1	XP_025197529.1 zinc finger MYND domain-containing protein 11-like [Melanaphis sacchari]	8.1e-81
TRINITY_DN38954_c1_g3_i1	WP_078625702.1 MULTISPECIES: hypothetical protein [Bacteria]	1.4e-41
TRINITY_DN38954_c1_g2_i1	XP_021921640.1 glutamyl aminopeptidase-like [Zootermopsis nevadensis]	9.0e-289
TRINITY_DN38954_c1_g1_i2	ODU14738.1 hypothetical protein ABS94_20460 [Variovorax sp. SCN 67-85]	4.0e-39
TRINITY_DN38954_c2_g1_i2	XP_023703874.1 uncharacterized protein LOC111862596 isoform X1 [Cryptotermes secundus]	8.9e-107
TRINITY_DN38954_c2_g1_i3	XP_023703874.1 uncharacterized protein LOC111862596 isoform X1 [Cryptotermes secundus]	3.6e-106
TRINITY_DN38954_c2_g1_i1	XP_023703874.1 uncharacterized protein LOC111862596 isoform X1 [Cryptotermes secundus]	8.9e-107
TRINITY_DN38954_c2_g1_i6	XP_023703874.1 uncharacterized protein LOC111862596 isoform X1 [Cryptotermes secundus]	9.1e-107
TRINITY_DN38954_c2_g1_i4	XP_023703874.1 uncharacterized protein LOC111862596 isoform X1 [Cryptotermes secundus]	9.1e-107
TRINITY_DN38954_c2_g1_i5	XP_023703874.1 uncharacterized protein LOC111862596 isoform X1 [Cryptotermes secundus]	7.3e-107
TRINITY_DN38954_c2_g1_i8	XP_023703874.1 uncharacterized protein LOC111862596 isoform X1 [Cryptotermes secundus]	7.1e-107
TRINITY_DN38978_c1_g1_i1	XP_023715303.1 protein tramtrack, alpha isoform-like isoform X4 [Cryptotermes secundus]	1.7e-39
TRINITY_DN38978_c8_g1_i1	EPZ62104.1 hypothetical protein H477_5704, partial [[Clostridium] sordellii ATCC 9714]	2.5e-07
TRINITY_DN38928_c1_g3_i6	XP_014204208.1 pancreatic lipase-related protein 2-like [Copidosoma floridanum]	1.1e-11
TRINITY_DN38928_c1_g2_i17	XP_021924978.1 uncharacterized protein LOC110832365 isoform X1 [Zootermopsis nevadensis]	1.3e-298
TRINITY_DN38928_c1_g2_i18	XP_021924978.1 uncharacterized protein LOC110832365 isoform X1 [Zootermopsis nevadensis]	0.0e+00
TRINITY_DN38928_c1_g2_i19	XP_021924978.1 uncharacterized protein LOC110832365 isoform X1 [Zootermopsis nevadensis]	0.0e+00
TRINITY_DN38928_c1_g2_i10	XP_021924978.1 uncharacterized protein LOC110832365 isoform X1 [Zootermopsis nevadensis]	0.0e+00
TRINITY_DN38928_c1_g2_i11	XP_021924978.1 uncharacterized protein LOC110832365 isoform X1 [Zootermopsis nevadensis]	0.0e+00
TRINITY_DN38928_c1_g2_i22	XP_021924978.1 uncharacterized protein LOC110832365 isoform X1 [Zootermopsis nevadensis]	1.3e-298
TRINITY_DN38928_c1_g2_i21	XP_021924978.1 uncharacterized protein LOC110832365 isoform X1 [Zootermopsis nevadensis]	0.0e+00
TRINITY_DN38928_c1_g2_i15	XP_021924978.1 uncharacterized protein LOC110832365 isoform X1 [Zootermopsis nevadensis]	0.0e+00
TRINITY_DN38928_c1_g2_i8	XP_021924978.1 uncharacterized protein LOC110832365 isoform X1 [Zootermopsis nevadensis]	0.0e+00
TRINITY_DN38928_c1_g2_i9	XP_021924978.1 uncharacterized protein LOC110832365 isoform X1 [Zootermopsis nevadensis]	7.7e-309
TRINITY_DN38928_c1_g2_i5	XP_021924978.1 uncharacterized protein LOC110832365 isoform X1 [Zootermopsis nevadensis]	0.0e+00
TRINITY_DN38928_c1_g2_i7	XP_021924978.1 uncharacterized protein LOC110832365 isoform X1 [Zootermopsis nevadensis]	2.6e-292
TRINITY_DN38928_c1_g7_i1	WP_017139005.1 FAD-dependent oxidoreductase [Pseudomonas fluorescens]	1.8e-52
TRINITY_DN38928_c1_g6_i1	XP_023715848.1 dystroglycan isoform X2 [Cryptotermes secundus]	8.1e-174
TRINITY_DN38928_c1_g6_i2	XP_023715848.1 dystroglycan isoform X2 [Cryptotermes secundus]	4.4e-94
TRINITY_DN38928_c1_g6_i2	XP_023715848.1 dystroglycan isoform X2 [Cryptotermes secundus]	2.9e-69
TRINITY_DN38928_c1_g6_i3	XP_023715848.1 dystroglycan isoform X2 [Cryptotermes secundus]	2.4e-133
TRINITY_DN38928_c1_g4_i1	ODU13246.1 phosphoglucomutase [Variovorax sp. SCN 67-85]	1.4e-61
TRINITY_DN38928_c1_g8_i1	WP_017136137.1 hypothetical protein [Pseudomonas fluorescens]	4.2e-65
TRINITY_DN38911_c4_g1_i1	WP_007830599.1 NAD-dependent succinate-semialdehyde dehydrogenase [Variovorax sp. CF313]	2.2e-36
TRINITY_DN38911_c2_g2_i3	AUO15577.1 hexamerin-like protein 2, partial [Teleogryllus commodus]	2.8e-107
TRINITY_DN38911_c2_g2_i2	AUO15577.1 hexamerin-like protein 2, partial [Teleogryllus commodus]	5.4e-146
TRINITY_DN38911_c2_g2_i1	AUO15580.1 hexamerin-like protein 1 [Gryllotalpa sp. XZ-2017]	9.5e-12
TRINITY_DN38911_c2_g2_i6	AUO15577.1 hexamerin-like protein 2, partial [Teleogryllus commodus]	2.4e-146
TRINITY_DN38911_c2_g2_i5	AUO15577.1 hexamerin-like protein 2, partial [Teleogryllus commodus]	3.5e-48
TRINITY_DN38911_c2_g2_i4	AUO15580.1 hexamerin-like protein 1 [Gryllotalpa sp. XZ-2017]	6.8e-168
TRINITY_DN38911_c1_g1_i1	XP_026277419.1 uncharacterized protein LOC113205861 [Frankliniella occidentalis]	4.2e-21
TRINITY_DN38911_c2_g4_i1	AUO15577.1 hexamerin-like protein 2, partial [Teleogryllus commodus]	2.0e-154
TRINITY_DN38936_c3_g1_i3	XP_021937308.1 nucleoporin p54 [Zootermopsis nevadensis]	8.0e-161
TRINITY_DN38936_c3_g1_i2	XP_021937308.1 nucleoporin p54 [Zootermopsis nevadensis]	1.0e-160
TRINITY_DN38936_c3_g1_i1	XP_021937308.1 nucleoporin p54 [Zootermopsis nevadensis]	1.1e-160
TRINITY_DN38936_c3_g1_i4	XP_021937308.1 nucleoporin p54 [Zootermopsis nevadensis]	4.3e-65
TRINITY_DN38936_c2_g1_i3	XP_023711700.1 uncharacterized protein LOC111866727 [Cryptotermes secundus]	4.0e-153
TRINITY_DN38936_c2_g1_i1	AGM32726.1 uncharacterized protein [Coptotermes formosanus]	4.6e-20
TRINITY_DN38936_c2_g1_i4	XP_023711700.1 uncharacterized protein LOC111866727 [Cryptotermes secundus]	4.2e-153
TRINITY_DN38913_c0_g1_i1	WP_071325802.1 ABC transporter substrate-binding protein [Janthinobacterium sp. 1_2014MBL_MicDiv]	8.5e-24
TRINITY_DN38913_c5_g1_i1	EFN67292.1 Transposable element Tc3 transposase, partial [Camponotus floridanus]	2.5e-24
TRINITY_DN38913_c3_g1_i3	KDR08161.1 hypothetical protein L798_01900 [Zootermopsis nevadensis]	4.9e-110
TRINITY_DN38913_c3_g1_i2	KDR08161.1 hypothetical protein L798_01900 [Zootermopsis nevadensis]	2.2e-134
TRINITY_DN38913_c3_g1_i1	KDR08161.1 hypothetical protein L798_01900 [Zootermopsis nevadensis]	1.1e-39
TRINITY_DN38913_c4_g1_i1	XP_013112641.1 PREDICTED: ATP-binding cassette sub-family G member 1 [Stomoxys calcitrans]	5.6e-126
TRINITY_DN38913_c4_g1_i2	XP_016954942.1 PREDICTED: ATP-binding cassette sub-family G member 1 [Drosophila biarmipes]	2.4e-39
TRINITY_DN38913_c4_g1_i3	XP_013112641.1 PREDICTED: ATP-binding cassette sub-family G member 1 [Stomoxys calcitrans]	1.4e-47
TRINITY_DN38913_c4_g1_i5	XP_016954942.1 PREDICTED: ATP-binding cassette sub-family G member 1 [Drosophila biarmipes]	2.8e-39
TRINITY_DN38913_c7_g1_i1	XP_016661629.1 PREDICTED: uncharacterized protein LOC107884324 [Acyrthosiphon pisum]	1.0e-14
TRINITY_DN38997_c5_g1_i1	WP_094574354.1 SLC13 family permease [Ochrobactrum rhizosphaerae]	7.6e-124
TRINITY_DN38997_c4_g1_i1	WP_070346299.1 GNAT family N-acetyltransferase [Janthinobacterium lividum]	1.6e-69
TRINITY_DN38997_c3_g2_i2	XP_023703206.1 E3 ubiquitin-protein ligase Siah1-like [Cryptotermes secundus]	2.0e-30
TRINITY_DN38997_c3_g2_i3	XP_023703206.1 E3 ubiquitin-protein ligase Siah1-like [Cryptotermes secundus]	2.0e-30
TRINITY_DN38997_c8_g1_i1	EJL74493.1 ABC-type spermidine/putrescine transport system, permease component I [Variovorax sp. CF313]	2.9e-31
TRINITY_DN38969_c4_g1_i2	PNF29490.1 hypothetical protein B7P43_G04550 [Cryptotermes secundus]	1.2e-215
TRINITY_DN38969_c4_g1_i3	PNF29490.1 hypothetical protein B7P43_G04550 [Cryptotermes secundus]	1.8e-202
TRINITY_DN38969_c4_g1_i3	PNF29490.1 hypothetical protein B7P43_G04550 [Cryptotermes secundus]	2.4e-05
TRINITY_DN38906_c0_g1_i1	PNF22516.1 hypothetical protein B7P43_G14132 [Cryptotermes secundus]	9.4e-13
TRINITY_DN38906_c5_g1_i1	WP_057594774.1 nickel/cobalt efflux protein RcnA [Variovorax paradoxus]	2.9e-117
TRINITY_DN38906_c4_g1_i1	ORD93174.1 hypothetical protein ECANGB1_812 [Enterospora canceri]	1.3e-20
TRINITY_DN38965_c7_g4_i1	XP_026282075.1 protein peste-like isoform X2 [Frankliniella occidentalis]	4.2e-125
TRINITY_DN38965_c13_g1_i1	ODU16093.1 urea ABC transporter permease subunit UrtC [Variovorax sp. SCN 67-85]	3.2e-38
TRINITY_DN38965_c8_g1_i1	KDR12598.1 rRNA 2'-O-methyltransferase fibrillarin [Zootermopsis nevadensis]	2.0e-121
TRINITY_DN38930_c9_g1_i5	XP_023725474.1 DNA replication complex GINS protein SLD5 [Cryptotermes secundus]	2.8e-55
TRINITY_DN38930_c9_g1_i4	XP_023725474.1 DNA replication complex GINS protein SLD5 [Cryptotermes secundus]	2.8e-55
TRINITY_DN38930_c9_g1_i7	XP_023725474.1 DNA replication complex GINS protein SLD5 [Cryptotermes secundus]	2.8e-55
TRINITY_DN38930_c9_g1_i6	XP_023725474.1 DNA replication complex GINS protein SLD5 [Cryptotermes secundus]	2.8e-55
TRINITY_DN38930_c9_g1_i3	XP_023725474.1 DNA replication complex GINS protein SLD5 [Cryptotermes secundus]	2.8e-55
TRINITY_DN38930_c9_g1_i8	XP_023725474.1 DNA replication complex GINS protein SLD5 [Cryptotermes secundus]	2.8e-55
TRINITY_DN38930_c9_g2_i1	WP_017136186.1 pseudouridine synthase [Pseudomonas fluorescens]	1.4e-31
TRINITY_DN38903_c0_g1_i1	ODU14668.1 delta-aminolevulinic acid dehydratase [Variovorax sp. SCN 67-85]	8.0e-122
TRINITY_DN38903_c3_g1_i3	XP_021933974.1 DNA repair protein RAD50 [Zootermopsis nevadensis]	7.4e-189
TRINITY_DN38903_c3_g1_i2	XP_021933974.1 DNA repair protein RAD50 [Zootermopsis nevadensis]	7.3e-189
TRINITY_DN38903_c3_g1_i1	XP_021933974.1 DNA repair protein RAD50 [Zootermopsis nevadensis]	4.1e-47
TRINITY_DN38903_c2_g1_i1	XP_021931986.1 E3 ubiquitin-protein ligase ZNF598 [Zootermopsis nevadensis]	7.2e-26
TRINITY_DN38932_c7_g1_i1	XP_023230616.1 histone-lysine N-methyltransferase SETMAR-like [Centruroides sculpturatus]	1.9e-08
TRINITY_DN38956_c3_g2_i2	XP_021927431.1 basement membrane-specific heparan sulfate proteoglycan core protein isoform X17 [Zootermopsis nevadensis]	0.0e+00
TRINITY_DN38956_c3_g2_i1	XP_021927431.1 basement membrane-specific heparan sulfate proteoglycan core protein isoform X17 [Zootermopsis nevadensis]	0.0e+00
TRINITY_DN38956_c3_g2_i4	XP_023725986.1 basement membrane-specific heparan sulfate proteoglycan core protein-like [Cryptotermes secundus]	4.4e-27
TRINITY_DN38956_c3_g2_i4	XP_023725986.1 basement membrane-specific heparan sulfate proteoglycan core protein-like [Cryptotermes secundus]	1.3e-07
TRINITY_DN38956_c1_g1_i1	WP_103100911.1 hypothetical protein [Xanthomonas citri]	3.5e-21
TRINITY_DN38956_c2_g1_i2	PNF23419.1 hypothetical protein B7P43_G10599, partial [Cryptotermes secundus]	2.9e-36
TRINITY_DN38956_c2_g1_i1	PSN35609.1 hypothetical protein C0J52_24480 [Blattella germanica]	1.0e-29
TRINITY_DN38971_c19_g1_i1	WP_121669435.1 transposase [Janthinobacterium agaricidamnosum]	2.8e-60
TRINITY_DN38971_c12_g1_i1	XP_009031946.1 hypothetical protein HELRODRAFT_182979 [Helobdella robusta]	1.9e-14
TRINITY_DN38927_c5_g1_i1	XP_023713740.1 uncharacterized protein LOC111867802 [Cryptotermes secundus]	8.0e-10
TRINITY_DN38927_c4_g1_i1	WP_121669441.1 HAMP domain-containing protein [Janthinobacterium agaricidamnosum]	4.5e-153
TRINITY_DN38927_c1_g2_i1	XP_023702982.1 replication factor C subunit 3 isoform X1 [Cryptotermes secundus]	1.3e-143
TRINITY_DN38927_c1_g2_i2	XP_023702982.1 replication factor C subunit 3 isoform X1 [Cryptotermes secundus]	1.5e-143
TRINITY_DN38927_c1_g2_i3	XP_003697505.1 PREDICTED: DNA-directed RNA polymerase III subunit RPC5 [Apis florea]	3.2e-25
TRINITY_DN38927_c1_g2_i4	XP_023723895.1 DNA-directed RNA polymerase III subunit RPC5 [Cryptotermes secundus]	2.0e-95
TRINITY_DN38927_c1_g2_i5	XP_023702982.1 replication factor C subunit 3 isoform X1 [Cryptotermes secundus]	1.2e-143
TRINITY_DN38927_c1_g2_i6	XP_023702982.1 replication factor C subunit 3 isoform X1 [Cryptotermes secundus]	1.4e-143
TRINITY_DN38927_c1_g1_i1	RMP87632.1 hypothetical protein ALQ17_04023 [Pseudomonas fluorescens]	1.0e-17
TRINITY_DN38937_c5_g1_i1	XP_015510917.1 PREDICTED: uncharacterized protein LOC107217771 [Neodiprion lecontei]	2.0e-86
TRINITY_DN38937_c5_g1_i2	XP_022194199.1 LOW QUALITY PROTEIN: serine/arginine repetitive matrix protein 1-like [Nilaparvata lugens]	2.5e-13
TRINITY_DN38937_c10_g1_i1	XP_026500483.1 uncharacterized protein LOC113403986 [Vanessa tameamea]	2.8e-19
TRINITY_DN38937_c4_g1_i1	XP_026500483.1 uncharacterized protein LOC113403986 [Vanessa tameamea]	8.1e-09
TRINITY_DN38937_c4_g1_i2	XP_026500483.1 uncharacterized protein LOC113403986 [Vanessa tameamea]	2.6e-27
TRINITY_DN38937_c7_g1_i2	WP_092403603.1 hypothetical protein [bacterium 2013Ark19i]	2.1e-11
TRINITY_DN38937_c7_g5_i1	KFB50137.1 AGAP011828-PA-like protein [Anopheles sinensis]	5.3e-55
TRINITY_DN38937_c6_g1_i2	XP_002429664.1 Pyrroline-5-carboxylate reductase, putative [Pediculus humanus corporis]	1.8e-97
TRINITY_DN38937_c6_g1_i3	XP_017776312.1 PREDICTED: pyrroline-5-carboxylate reductase [Nicrophorus vespilloides]	1.5e-59
TRINITY_DN38937_c6_g1_i1	XP_002429664.1 Pyrroline-5-carboxylate reductase, putative [Pediculus humanus corporis]	1.4e-92
TRINITY_DN38937_c8_g1_i1	XP_021196531.1 uncharacterized protein LOC110380761 [Helicoverpa armigera]	7.2e-12
TRINITY_DN38919_c5_g1_i1	KDR16251.1 Echinoderm microtubule-associated protein-like 1, partial [Zootermopsis nevadensis]	1.1e-12
TRINITY_DN38919_c9_g1_i2	XP_016661524.1 PREDICTED: RNA-directed DNA polymerase from mobile element jockey-like [Acyrthosiphon pisum]	9.1e-07
TRINITY_DN38919_c13_g1_i1	XP_026481919.1 zinc finger MYM-type protein 1-like [Ctenocephalides felis]	4.8e-10
TRINITY_DN38966_c2_g3_i1	KFD64006.1 hypothetical protein M514_23854 [Trichuris suis]	1.4e-07
TRINITY_DN38966_c4_g1_i3	XP_021919015.1 protein Fe65 homolog [Zootermopsis nevadensis]	3.1e-14
TRINITY_DN38966_c4_g2_i1	XP_023705518.1 protein Fe65 homolog isoform X2 [Cryptotermes secundus]	8.4e-27
TRINITY_DN38966_c6_g1_i1	XP_023704297.1 growth arrest-specific protein 1-like [Cryptotermes secundus]	3.6e-68
TRINITY_DN38966_c8_g1_i1	OJX80446.1 proline dipeptidase, partial [Mesorhizobium sp. 65-26]	3.5e-24
TRINITY_DN38961_c7_g1_i3	XP_023706890.1 microphthalmia-associated transcription factor [Cryptotermes secundus]	8.1e-46
TRINITY_DN38961_c7_g1_i2	XP_023706890.1 microphthalmia-associated transcription factor [Cryptotermes secundus]	2.6e-55
TRINITY_DN38961_c7_g1_i1	XP_023706890.1 microphthalmia-associated transcription factor [Cryptotermes secundus]	7.1e-53
TRINITY_DN38961_c6_g2_i1	XP_026487584.1 neural-cadherin isoform X6 [Vanessa tameamea]	6.5e-07
TRINITY_DN38961_c8_g1_i1	SKC74472.1 Type IV secretory pathway, VirD2 components (relaxase) [Burkholderia sp. YR277]	1.9e-24
TRINITY_DN38948_c1_g1_i5	PSN39460.1 hypothetical protein C0J52_17707 [Blattella germanica]	5.8e-112
TRINITY_DN38948_c1_g1_i4	XP_021938933.1 ATP-dependent DNA helicase Q4 isoform X2 [Zootermopsis nevadensis]	9.6e-173
TRINITY_DN38948_c1_g1_i4	XP_021938933.1 ATP-dependent DNA helicase Q4 isoform X2 [Zootermopsis nevadensis]	2.5e-165
TRINITY_DN38948_c1_g1_i1	XP_021938933.1 ATP-dependent DNA helicase Q4 isoform X2 [Zootermopsis nevadensis]	0.0e+00
TRINITY_DN38948_c1_g1_i3	PSN39460.1 hypothetical protein C0J52_17707 [Blattella germanica]	3.6e-132
TRINITY_DN38948_c1_g1_i2	XP_021938932.1 ATP-dependent DNA helicase Q4 isoform X1 [Zootermopsis nevadensis]	2.1e-26
TRINITY_DN38926_c5_g1_i1	XP_023719719.1 poly [ADP-ribose] polymerase isoform X2 [Cryptotermes secundus]	0.0e+00
TRINITY_DN38900_c0_g1_i1	CCG20230.1 hypothetical protein KUM_1452 [Taylorella asinigenitalis 14/45]	8.6e-32
TRINITY_DN38900_c3_g1_i1	ALG05321.2 hypothetical protein 5H7_020 [uncultured bacterium 5H7]	3.3e-15
TRINITY_DN38900_c3_g3_i1	EEQ24508.1 hypothetical protein LACJE0001_1075, partial [Lactobacillus jensenii 269-3]	5.8e-13
TRINITY_DN38900_c3_g2_i2	KHF26723.1 hypothetical protein LR68_04456 [Anoxybacillus sp. BCO1]	4.3e-35
TRINITY_DN38900_c3_g2_i1	GBY38105.1 hypothetical protein M6K051_2591 [Staphylococcus aureus]	9.7e-35
TRINITY_DN38900_c3_g5_i1	EEQ24508.1 hypothetical protein LACJE0001_1075, partial [Lactobacillus jensenii 269-3]	8.1e-12
TRINITY_DN38900_c3_g4_i1	AQU87524.1 hypothetical protein B0W47_08600 [Komagataeibacter nataicola]	8.7e-24
TRINITY_DN38900_c3_g4_i2	CCG06596.1 unnamed protein product, partial [Pararhodospirillum photometricum DSM 122]	1.2e-19
TRINITY_DN38900_c3_g7_i1	CAJ30045.1 conserved hypothetical protein [Magnetospirillum gryphiswaldense MSR-1]	2.0e-18
TRINITY_DN38958_c5_g1_i1	PNF23526.1 hypothetical protein B7P43_G05602 [Cryptotermes secundus]	6.2e-90
TRINITY_DN38958_c7_g1_i1	ODU17398.1 hypothetical protein ABS94_07980 [Variovorax sp. SCN 67-85]	4.4e-74
TRINITY_DN38958_c6_g1_i1	WP_017136615.1 LysR family transcriptional regulator [Pseudomonas fluorescens]	3.8e-32
TRINITY_DN38958_c8_g1_i1	SPL64992.1 Aspartyl-tRNA synthetase @ Aspartyl-tRNA(Asn) synthetase [Ochrobactrum haematophilum]	1.3e-45
TRINITY_DN38979_c1_g1_i5	PNF36810.1 Dedicator of cytokinesis protein 9 [Cryptotermes secundus]	1.6e-136
TRINITY_DN38979_c1_g1_i4	XP_023704534.1 dedicator of cytokinesis protein 9 isoform X3 [Cryptotermes secundus]	0.0e+00
TRINITY_DN38979_c1_g1_i1	PNF36810.1 Dedicator of cytokinesis protein 9 [Cryptotermes secundus]	0.0e+00
TRINITY_DN38979_c1_g1_i3	PNF36810.1 Dedicator of cytokinesis protein 9 [Cryptotermes secundus]	0.0e+00
TRINITY_DN38979_c1_g1_i2	XP_021916285.1 dedicator of cytokinesis protein 9 isoform X2 [Zootermopsis nevadensis]	1.6e-297
TRINITY_DN38979_c2_g1_i1	WP_027028116.1 class I SAM-dependent methyltransferase [Mesorhizobium sp. URHA0056]	4.4e-24
TRINITY_DN38979_c2_g1_i1	WP_027028116.1 class I SAM-dependent methyltransferase [Mesorhizobium sp. URHA0056]	5.4e-06
TRINITY_DN38929_c3_g1_i1	WP_104814130.1 hypothetical protein [Pseudomonas fluorescens]	8.6e-07
TRINITY_DN38929_c1_g1_i1	ODU16077.1 hypothetical protein ABS94_16340 [Variovorax sp. SCN 67-85]	4.9e-87
TRINITY_DN38929_c1_g1_i1	ODU16077.1 hypothetical protein ABS94_16340 [Variovorax sp. SCN 67-85]	2.6e-56
TRINITY_DN38929_c1_g1_i2	ODU16077.1 hypothetical protein ABS94_16340 [Variovorax sp. SCN 67-85]	4.9e-87
TRINITY_DN38929_c1_g1_i2	ODU16077.1 hypothetical protein ABS94_16340 [Variovorax sp. SCN 67-85]	1.1e-59
TRINITY_DN38929_c2_g1_i2	XP_015837522.1 PREDICTED: potassium/sodium hyperpolarization-activated cyclic nucleotide-gated channel 3 isoform X5 [Tribolium castaneum]	0.0e+00
TRINITY_DN38929_c2_g1_i6	XP_015837522.1 PREDICTED: potassium/sodium hyperpolarization-activated cyclic nucleotide-gated channel 3 isoform X5 [Tribolium castaneum]	0.0e+00
TRINITY_DN38929_c2_g1_i7	XP_015837528.1 PREDICTED: potassium/sodium hyperpolarization-activated cyclic nucleotide-gated channel 2 isoform X11 [Tribolium castaneum]	0.0e+00
TRINITY_DN38929_c2_g1_i5	XP_015837522.1 PREDICTED: potassium/sodium hyperpolarization-activated cyclic nucleotide-gated channel 3 isoform X5 [Tribolium castaneum]	0.0e+00
TRINITY_DN38929_c2_g1_i10	XP_015837528.1 PREDICTED: potassium/sodium hyperpolarization-activated cyclic nucleotide-gated channel 2 isoform X11 [Tribolium castaneum]	0.0e+00
TRINITY_DN38929_c2_g1_i13	XP_023712177.1 potassium/sodium hyperpolarization-activated cyclic nucleotide-gated channel 2 isoform X4 [Cryptotermes secundus]	9.1e-218
TRINITY_DN38929_c2_g1_i14	XP_015837519.1 PREDICTED: potassium/sodium hyperpolarization-activated cyclic nucleotide-gated channel 3 isoform X2 [Tribolium castaneum]	3.2e-267
TRINITY_DN38957_c4_g1_i1	XP_023708227.1 monocarboxylate transporter 14-like [Cryptotermes secundus]	8.7e-90
TRINITY_DN38957_c4_g3_i2	PSN38877.1 hypothetical protein C0J52_18963 [Blattella germanica]	9.1e-19
TRINITY_DN38957_c4_g3_i1	PSN38877.1 hypothetical protein C0J52_18963 [Blattella germanica]	9.1e-19
TRINITY_DN38957_c4_g2_i1	XP_017772636.1 PREDICTED: monocarboxylate transporter 12 [Nicrophorus vespilloides]	3.1e-69
TRINITY_DN38988_c5_g1_i1	WP_119557315.1 rhodanese-related sulfurtransferase [Acidovorax cavernicola]	5.2e-36
TRINITY_DN38988_c4_g1_i1	XP_021932572.1 matrix-remodeling-associated protein 7 isoform X1 [Zootermopsis nevadensis]	4.1e-20
TRINITY_DN38988_c4_g1_i2	XP_021932572.1 matrix-remodeling-associated protein 7 isoform X1 [Zootermopsis nevadensis]	7.9e-09
TRINITY_DN38988_c4_g1_i4	XP_021932572.1 matrix-remodeling-associated protein 7 isoform X1 [Zootermopsis nevadensis]	2.2e-20
TRINITY_DN38988_c4_g1_i5	XP_021932572.1 matrix-remodeling-associated protein 7 isoform X1 [Zootermopsis nevadensis]	7.6e-09
TRINITY_DN38935_c1_g1_i3	PSN39196.1 Cilia- and flagella-associated protein 206 [Blattella germanica]	6.4e-28
TRINITY_DN38935_c1_g1_i2	PSN39196.1 Cilia- and flagella-associated protein 206 [Blattella germanica]	2.8e-15
TRINITY_DN38980_c0_g1_i1	WP_082536538.1 MULTISPECIES: heme ABC exporter ATP-binding protein CcmA [Pelomonas]	1.3e-19
TRINITY_DN38980_c5_g1_i1	XP_018222962.1 CDC48-like protein [Saccharomyces eubayanus]	4.9e-22
TRINITY_DN38980_c3_g2_i2	XP_015374756.1 PREDICTED: beta-1,3-galactosyltransferase 5-like [Diuraphis noxia]	2.5e-29
TRINITY_DN38980_c3_g2_i1	XP_026272610.1 lactosylceramide 1,3-N-acetyl-beta-D-glucosaminyltransferase [Frankliniella occidentalis]	2.7e-33
TRINITY_DN38943_c2_g2_i1	WP_094576055.1 MurR/RpiR family transcriptional regulator [Ochrobactrum rhizosphaerae]	5.7e-152
TRINITY_DN38943_c3_g1_i2	XP_023727472.1 ribosome biogenesis protein BOP1 homolog [Cryptotermes secundus]	2.3e-296
TRINITY_DN38943_c2_g1_i2	PSN49836.1 Cystathionine beta-synthase [Blattella germanica]	1.5e-171
TRINITY_DN38943_c2_g1_i3	PSN49836.1 Cystathionine beta-synthase [Blattella germanica]	9.5e-172
TRINITY_DN38943_c2_g1_i1	PSN49836.1 Cystathionine beta-synthase [Blattella germanica]	1.0e-171
TRINITY_DN38943_c2_g1_i6	PSN49836.1 Cystathionine beta-synthase [Blattella germanica]	6.7e-172
TRINITY_DN38943_c2_g1_i7	PSN49836.1 Cystathionine beta-synthase [Blattella germanica]	6.5e-172
TRINITY_DN38943_c2_g1_i8	PSN49836.1 Cystathionine beta-synthase [Blattella germanica]	9.9e-168
TRINITY_DN38943_c2_g1_i9	PSN49836.1 Cystathionine beta-synthase [Blattella germanica]	6.5e-168
TRINITY_DN38943_c2_g1_i18	PSN49836.1 Cystathionine beta-synthase [Blattella germanica]	1.4e-171
TRINITY_DN38943_c2_g1_i19	PSN49836.1 Cystathionine beta-synthase [Blattella germanica]	6.6e-157
TRINITY_DN38943_c2_g1_i10	PSN49836.1 Cystathionine beta-synthase [Blattella germanica]	9.8e-172
TRINITY_DN38943_c2_g1_i11	PSN49836.1 Cystathionine beta-synthase [Blattella germanica]	7.7e-172
TRINITY_DN38943_c2_g1_i12	PSN49836.1 Cystathionine beta-synthase [Blattella germanica]	1.1e-171
TRINITY_DN38943_c2_g1_i14	PSN49836.1 Cystathionine beta-synthase [Blattella germanica]	4.5e-168
TRINITY_DN38943_c2_g1_i16	PSN49836.1 Cystathionine beta-synthase [Blattella germanica]	1.7e-171
TRINITY_DN38943_c2_g1_i17	PSN49836.1 Cystathionine beta-synthase [Blattella germanica]	4.5e-153
TRINITY_DN38952_c4_g1_i1	XP_021927518.1 potassium voltage-gated channel subfamily H member 8 isoform X3 [Zootermopsis nevadensis]	3.1e-309
TRINITY_DN38952_c4_g1_i2	XP_021927518.1 potassium voltage-gated channel subfamily H member 8 isoform X3 [Zootermopsis nevadensis]	2.7e-309
TRINITY_DN38952_c4_g1_i3	XP_021927518.1 potassium voltage-gated channel subfamily H member 8 isoform X3 [Zootermopsis nevadensis]	8.6e-294
TRINITY_DN8375_c0_g1_i1	WP_094579312.1 hypothetical protein [Ochrobactrum rhizosphaerae]	1.3e-65
TRINITY_DN8342_c0_g1_i1	WP_094577701.1 MBL fold metallo-hydrolase [Ochrobactrum rhizosphaerae]	1.0e-109
TRINITY_DN8367_c0_g1_i1	WP_021081123.1 autotransporter outer membrane beta-barrel domain-containing protein [Bradyrhizobium sp. MOS004]	2.6e-64
TRINITY_DN8343_c0_g1_i1	WP_094578456.1 3-dehydroquinate synthase [Ochrobactrum rhizosphaerae]	1.6e-104
TRINITY_DN8336_c0_g1_i1	WP_012722339.1 MULTISPECIES: PhoH family protein [Pseudomonas]	1.5e-81
TRINITY_DN8364_c0_g1_i1	WP_094577972.1 SDR family oxidoreductase [Ochrobactrum rhizosphaerae]	8.5e-52
TRINITY_DN8396_c0_g1_i1	WP_026768659.1 iron-containing alcohol dehydrogenase [Asinibacterium sp. OR53]	3.1e-46
TRINITY_DN8350_c0_g1_i1	WP_105732441.1 Grx4 family monothiol glutaredoxin [Phyllobacterium myrsinacearum]	1.0e-37
TRINITY_DN8352_c0_g1_i1	XP_013951203.1 hypothetical protein TRIVIDRAFT_183329 [Trichoderma virens Gv29-8]	3.9e-39
TRINITY_DN8352_c0_g1_i2	ABL75447.1 Cu/Zn superoxide dismutase [Trichoderma harzianum]	3.7e-81
TRINITY_DN8383_c0_g1_i1	WP_100557163.1 phage tail tape measure protein [Ochrobactrum pituitosum]	9.4e-66
TRINITY_DN8337_c0_g1_i1	WP_024899851.1 recombinase family protein [Ochrobactrum rhizosphaerae]	1.5e-64
TRINITY_DN8325_c0_g1_i1	WP_023757970.1 preprotein translocase subunit SecY [Mesorhizobium sp. LNHC252B00]	7.2e-42
TRINITY_DN1878_c0_g1_i1	XP_021913448.1 cytochrome P450 4C1-like [Zootermopsis nevadensis]	3.5e-35
TRINITY_DN1839_c0_g1_i1	XP_023210485.1 uncharacterized protein LOC111613368 [Centruroides sculpturatus]	1.6e-12
TRINITY_DN1839_c0_g1_i2	PRD33222.1 hypothetical protein NCL1_18098 [Nephila clavipes]	2.0e-08
TRINITY_DN1808_c0_g1_i1	RAK29033.1 hypothetical protein C7374_10582 [Falsochrobactrum ovis]	6.0e-17
TRINITY_DN1892_c0_g1_i1	PSN36187.1 hypothetical protein C0J52_12906 [Blattella germanica]	2.1e-08
TRINITY_DN1867_c0_g1_i1	WP_019657944.1 type VI secretion system-associated protein TagF [Variovorax paradoxus]	2.3e-39
TRINITY_DN1813_c0_g1_i1	XP_023703494.1 pituitary homeobox homolog Ptx1 isoform X1 [Cryptotermes secundus]	2.4e-21
TRINITY_DN70163_c0_g1_i1	WP_024581237.1 MULTISPECIES: tripartite tricarboxylate transporter substrate binding protein [Bradyrhizobium]	2.1e-37
TRINITY_DN70133_c0_g1_i1	ODT12384.1 TonB-dependent receptor [Mesorhizobium sp. SCN 65-12]	4.5e-27
TRINITY_DN70130_c0_g1_i1	WP_121047893.1 DUF917 domain-containing protein [Sphingosinicella microcystinivorans]	7.2e-20
TRINITY_DN70119_c0_g1_i1	WP_094575905.1 amidase [Ochrobactrum rhizosphaerae]	4.7e-54
TRINITY_DN70121_c0_g1_i1	WP_121625798.1 mandelate racemase [Xanthobacter tagetidis]	2.5e-25
TRINITY_DN70173_c0_g1_i1	ODU14137.1 histone acetyltransferase [Variovorax sp. SCN 67-85]	8.6e-33
TRINITY_DN70141_c0_g1_i1	WP_119555209.1 flagellar biosynthesis protein FlhA [Acidovorax cavernicola]	1.6e-13
TRINITY_DN70141_c0_g1_i1	WP_119555209.1 flagellar biosynthesis protein FlhA [Acidovorax cavernicola]	1.6e-08
TRINITY_DN70189_c0_g1_i1	WP_081269094.1 MULTISPECIES: outer membrane protein assembly factor BamD [Variovorax]	2.4e-39
TRINITY_DN70125_c0_g1_i1	WP_039596050.1 23S rRNA (adenine(2503)-C(2))-methyltransferase RlmN [Ralstonia sp. A12]	3.8e-30
TRINITY_DN70168_c0_g1_i1	WP_094578514.1 aminoacyl-tRNA hydrolase [Ochrobactrum rhizosphaerae]	6.4e-19
TRINITY_DN70131_c0_g1_i1	WP_007876745.1 MULTISPECIES: RNA polymerase factor sigma-32 [Ochrobactrum]	5.0e-36
TRINITY_DN70146_c0_g1_i1	ODU12019.1 ABC transporter permease [Variovorax sp. SCN 67-85]	2.5e-32
TRINITY_DN70151_c0_g1_i1	WP_017138431.1 MULTISPECIES: ABC transporter permease [Pseudomonas]	3.3e-43
TRINITY_DN70109_c0_g1_i1	WP_081294775.1 MULTISPECIES: pilus assembly protein [Mesorhizobium]	3.7e-25
TRINITY_DN70108_c0_g1_i1	WP_021076154.1 PLP-dependent aminotransferase family protein [Bradyrhizobium sp. MOS004]	1.1e-38
TRINITY_DN70120_c0_g1_i1	WP_006329743.1 N-acyl homoserine lactonase family protein [Mesorhizobium sp. STM 4661]	2.4e-41
TRINITY_DN70180_c0_g1_i1	WP_095807351.1 adenylate/guanylate cyclase domain-containing protein [Mesorhizobium sp. WSM3876]	2.3e-16
TRINITY_DN70172_c0_g1_i1	WP_012721918.1 MULTISPECIES: ATP phosphoribosyltransferase regulatory subunit [Pseudomonas]	1.1e-29
TRINITY_DN70155_c0_g1_i1	AXA51496.1 S-adenosylmethionine synthetase [Malassezia restricta]	1.0e-30
TRINITY_DN70135_c0_g1_i1	ODU14687.1 6-aminohexanoate hydrolase [Variovorax sp. SCN 67-85]	7.9e-25
TRINITY_DN70113_c0_g1_i1	WP_021078795.1 ABC transporter permease [Bradyrhizobium sp. MOS004]	3.2e-34
TRINITY_DN70144_c0_g1_i1	WP_007831433.1 carbohydrate kinase family protein [Variovorax sp. CF313]	1.1e-35
TRINITY_DN70185_c0_g1_i1	WP_081268639.1 MULTISPECIES: Bcr/CflA family efflux MFS transporter [Variovorax]	6.7e-35
TRINITY_DN70175_c0_g1_i1	OLB13949.1 NADH-quinone oxidoreductase subunit C [Gammaproteobacteria bacterium 13_2_20CM_66_19]	2.5e-31
TRINITY_DN70196_c0_g1_i1	OJX79789.1 dTDP-glucose 4,6-dehydratase [Mesorhizobium sp. 65-26]	1.0e-37
TRINITY_DN55556_c0_g1_i1	WP_052321364.1 LysM peptidoglycan-binding domain-containing protein [Ralstonia sp. A12]	1.5e-14
TRINITY_DN55553_c0_g1_i1	WP_012721818.1 MULTISPECIES: glutamate synthase large subunit [Pseudomonas]	1.1e-28
TRINITY_DN55552_c0_g1_i1	ODU11495.1 hypothetical protein ABS94_32515 [Variovorax sp. SCN 67-85]	4.5e-15
TRINITY_DN55551_c0_g1_i1	OPB46737.1 COP9 signalosome complex subunit 5 [Trichoderma guizhouense]	3.1e-46
TRINITY_DN55510_c0_g1_i1	ODU19140.1 hypothetical protein ABS94_01280 [Variovorax sp. SCN 67-85]	1.6e-37
TRINITY_DN55587_c0_g1_i1	XP_020280170.1 glutamate receptor ionotropic, NMDA 2B isoform X3 [Pseudomyrmex gracilis]	6.0e-08
TRINITY_DN55564_c0_g1_i1	WP_004621133.1 serine O-acetyltransferase [Caulobacter vibrioides]	5.8e-30
TRINITY_DN55519_c0_g1_i1	WP_091881631.1 GntR family transcriptional regulator [Phyllobacterium sp. OV277]	4.7e-17
TRINITY_DN55537_c0_g1_i1	WP_017138817.1 AraC family transcriptional regulator [Pseudomonas fluorescens]	7.3e-19
TRINITY_DN55578_c0_g1_i1	WP_019858281.1 MULTISPECIES: peptidylprolyl isomerase [Mesorhizobium]	3.9e-33
TRINITY_DN55521_c0_g1_i1	WP_094577111.1 deoxyguanosinetriphosphate triphosphohydrolase [Ochrobactrum rhizosphaerae]	5.8e-17
TRINITY_DN55589_c0_g1_i1	WP_026013901.1 flavin reductase family protein [Pseudomonas fluorescens]	6.1e-42
TRINITY_DN55568_c0_g1_i1	ODU13261.1 AraC family transcriptional regulator [Variovorax sp. SCN 67-85]	8.0e-31
TRINITY_DN55586_c0_g1_i1	EAO61496.1 endoribonuclease L-PSP family protein [Streptococcus agalactiae 18RS21]	1.8e-13
TRINITY_DN55583_c0_g1_i1	XP_011858184.1 PREDICTED: uncharacterized protein K02A2.6-like [Vollenhovia emeryi]	9.9e-19
TRINITY_DN55542_c0_g1_i1	ODU17827.1 agmatine deiminase [Variovorax sp. SCN 67-85]	1.6e-29
TRINITY_DN55596_c0_g1_i1	WP_017134999.1 class I adenylate cyclase [Pseudomonas fluorescens]	2.0e-35
TRINITY_DN55549_c0_g1_i1	WP_119045598.1 M48 family peptidase [Pelomonas sp. BT06]	3.7e-33
TRINITY_DN55585_c0_g1_i1	ODU13815.1 GNAT family N-acetyltransferase [Variovorax sp. SCN 67-85]	2.9e-19
TRINITY_DN55513_c0_g1_i1	WP_034752894.1 MULTISPECIES: acetoacetyl-CoA reductase [Janthinobacterium]	1.7e-24
TRINITY_DN55525_c0_g1_i1	WP_091575772.1 SIS domain-containing protein [Mesorhizobium qingshengii]	3.1e-51
TRINITY_DN55538_c0_g1_i1	WP_017134902.1 MULTISPECIES: transporter [Pseudomonas]	7.5e-31
TRINITY_DN55506_c0_g1_i1	WP_099550420.1 4-hydroxythreonine-4-phosphate dehydrogenase PdxA [Pseudomonas sp. 2995-3]	1.4e-45
TRINITY_DN90314_c0_g1_i1	ODU15548.1 polysaccharide deacetylase [Variovorax sp. SCN 67-85]	3.0e-39
TRINITY_DN90382_c0_g1_i1	WP_094575772.1 class 1b ribonucleoside-diphosphate reductase subunit alpha [Ochrobactrum rhizosphaerae]	1.0e-69
TRINITY_DN90399_c0_g1_i1	OJZ09930.1 hypothetical protein BGP22_26970 [Variovorax sp. 67-131]	1.0e-55
TRINITY_DN90331_c0_g1_i1	WP_105734895.1 carbohydrate ABC transporter permease [Phyllobacterium myrsinacearum]	1.8e-52
TRINITY_DN90394_c0_g1_i1	EJU10183.1 integrase family protein, partial [Sphingomonas sp. LH128]	1.5e-31
TRINITY_DN90341_c0_g1_i1	RMO73779.1 hypothetical protein ALQ35_05200 [Pseudomonas fluorescens]	8.4e-59
TRINITY_DN90343_c0_g1_i1	PMQ10773.1 hypothetical protein JaAD80_24455 [Janthinobacterium sp. AD80]	5.0e-36
TRINITY_DN90388_c0_g1_i1	ODU17751.1 GNAT family N-acetyltransferase [Variovorax sp. SCN 67-85]	6.0e-12
TRINITY_DN90328_c0_g1_i1	WP_112195938.1 branched-chain amino acid ABC transporter permease [Pseudomonas sp. LG1E9]	1.7e-38
TRINITY_DN90387_c0_g1_i1	ESW99336.1 peptide ABC transporter permease [Mesorhizobium sp. LSJC265A00]	3.5e-07
TRINITY_DN90317_c0_g1_i1	WP_004637163.1 MULTISPECIES: glutamine--fructose-6-phosphate transaminase (isomerizing) [Ralstonia]	5.6e-42
TRINITY_DN90359_c0_g1_i1	WP_112564037.1 glycosyltransferase family 2 protein [Rhizobiales bacterium]	1.1e-36
TRINITY_DN90349_c0_g1_i1	WP_017136327.1 OpgC domain-containing protein [Pseudomonas fluorescens]	1.0e-68
TRINITY_DN90333_c0_g1_i1	WP_029352944.1 kinesin [Mesorhizobium ciceri]	1.8e-24
TRINITY_DN90379_c0_g1_i1	OLB10575.1 hypothetical protein AUH10_11905 [Gammaproteobacteria bacterium 13_2_20CM_66_19]	2.2e-22
TRINITY_DN90381_c0_g1_i1	CAY47173.1 hypothetical protein PFLU_0906 [Pseudomonas fluorescens SBW25]	4.4e-27
TRINITY_DN90307_c0_g1_i1	WP_003195159.1 MULTISPECIES: dihydroxy-acid dehydratase [Pseudomonas]	3.1e-16
TRINITY_DN90392_c0_g1_i1	WP_017138607.1 N-formylglutamate deformylase, partial [Pseudomonas fluorescens]	4.9e-46
TRINITY_DN90337_c0_g1_i1	ODU12004.1 acetoacetate decarboxylase [Variovorax sp. SCN 67-85]	3.7e-92
TRINITY_DN90353_c0_g1_i1	ODU16772.1 magnesium-translocating P-type ATPase [Variovorax sp. SCN 67-85]	2.4e-39
TRINITY_DN90319_c0_g1_i1	WP_086137341.1 MULTISPECIES: methyl-accepting chemotaxis protein [Janthinobacterium]	8.9e-40
TRINITY_DN90312_c0_g1_i1	OYR08167.1 ABC transporter family protein [Ochrobactrum rhizosphaerae]	1.0e-59
TRINITY_DN90368_c0_g1_i1	WP_114846510.1 carbohydrate porin [Dyella sp. L4-6]	8.0e-29
TRINITY_DN90383_c0_g1_i1	WP_094576983.1 beta-ketoacyl-ACP synthase [Ochrobactrum rhizosphaerae]	4.7e-17
TRINITY_DN90300_c0_g1_i1	WP_081267947.1 ABC transporter substrate-binding protein [Variovorax paradoxus]	4.6e-30
TRINITY_DN90327_c0_g1_i1	WP_003214747.1 MULTISPECIES: Re/Si-specific NAD(P)(+) transhydrogenase subunit alpha [Pseudomonas]	7.6e-45
TRINITY_DN90352_c0_g1_i1	ODU17686.1 tyrosine protein kinase [Variovorax sp. SCN 67-85]	1.5e-57
TRINITY_DN90311_c0_g1_i1	WP_091577203.1 endolytic transglycosylase MltG [Mesorhizobium qingshengii]	1.5e-31
TRINITY_DN90395_c0_g1_i1	AYO43635.1 Non-hemolytic phospholipase C [Malassezia restricta CBS 7877]	3.3e-72
TRINITY_DN90374_c0_g1_i1	ODU17978.1 hypothetical protein ABS94_06315 [Variovorax sp. SCN 67-85]	2.5e-32
TRINITY_DN90336_c0_g1_i1	WP_121670066.1 NADH-quinone oxidoreductase subunit L [Janthinobacterium agaricidamnosum]	9.5e-35
TRINITY_DN90389_c0_g1_i1	XP_017770697.1 PREDICTED: laminin subunit alpha-1-like, partial [Nicrophorus vespilloides]	5.0e-36
TRINITY_DN20216_c1_g1_i1	WP_034780186.1 MULTISPECIES: 1-acyl-sn-glycerol-3-phosphate acyltransferase [Janthinobacterium]	4.5e-37
TRINITY_DN20216_c0_g1_i1	WP_019658500.1 1-acyl-sn-glycerol-3-phosphate acyltransferase [Variovorax paradoxus]	5.5e-38
TRINITY_DN20272_c0_g1_i1	WP_024927329.1 MULTISPECIES: hypothetical protein [Mesorhizobium]	1.4e-67
TRINITY_DN20215_c0_g1_i1	BAK38639.1 unnamed protein product, partial [Tribolium castaneum]	1.6e-09
TRINITY_DN20296_c0_g1_i1	XP_023229260.1 uncharacterized protein LOC111629586 [Centruroides sculpturatus]	7.1e-08
TRINITY_DN20214_c0_g1_i1	WP_094579387.1 molecular chaperone [Ochrobactrum rhizosphaerae]	5.4e-25
TRINITY_DN20214_c0_g1_i1	WP_094579387.1 molecular chaperone [Ochrobactrum rhizosphaerae]	2.4e-17
TRINITY_DN20246_c0_g1_i1	WP_034752576.1 MexW/MexI family multidrug efflux RND transporter permease subunit [Janthinobacterium lividum]	1.7e-34
TRINITY_DN20242_c0_g1_i1	ODU14548.1 LysR family transcriptional regulator [Variovorax sp. SCN 67-85]	1.9e-78
TRINITY_DN20242_c0_g2_i1	ODU14548.1 LysR family transcriptional regulator [Variovorax sp. SCN 67-85]	2.4e-78
TRINITY_DN20242_c0_g2_i1	ODU14548.1 LysR family transcriptional regulator [Variovorax sp. SCN 67-85]	5.0e-07
TRINITY_DN20284_c0_g1_i1	XP_018567911.1 myosin-VIIa [Anoplophora glabripennis]	4.5e-49
TRINITY_DN21993_c0_g1_i1	XP_002428436.1 ciliary dynein heavy chain, putative [Pediculus humanus corporis]	6.7e-43
TRINITY_DN21993_c0_g2_i1	XP_011639724.2 dynein heavy chain 10, axonemal [Pogonomyrmex barbatus]	3.0e-64
TRINITY_DN21949_c0_g1_i1	ODU13381.1 acyl-CoA thioesterase [Variovorax sp. SCN 67-85]	4.1e-32
TRINITY_DN21937_c0_g1_i1	WP_094577750.1 aspartyl/asparaginyl beta-hydroxylase domain-containing protein [Ochrobactrum rhizosphaerae]	4.3e-65
TRINITY_DN21952_c0_g1_i1	WP_017138541.1 MULTISPECIES: 1-acyl-sn-glycerol-3-phosphate acyltransferase [Pseudomonas]	1.4e-29
TRINITY_DN21952_c0_g2_i1	WP_073524776.1 acyl carrier protein [Pseudomonas fluorescens]	7.7e-35
TRINITY_DN21931_c0_g1_i1	ODU19344.1 efflux transporter periplasmic adaptor subunit [Variovorax sp. SCN 67-85]	1.0e-41
TRINITY_DN87266_c0_g1_i1	WP_094575915.1 ROK family transcriptional regulator [Ochrobactrum rhizosphaerae]	3.6e-34
TRINITY_DN87229_c0_g1_i1	WP_004619279.1 TonB-dependent receptor [Caulobacter vibrioides]	2.2e-27
TRINITY_DN87236_c0_g1_i1	WP_099550273.1 YjbQ family protein [Pseudomonas sp. 2995-3]	3.5e-78
TRINITY_DN87217_c0_g1_i1	WP_083411818.1 GGDEF domain-containing protein [Janthinobacterium sp. 1_2014MBL_MicDiv]	5.6e-11
TRINITY_DN87246_c0_g1_i1	ODU13182.1 hypothetical protein ABS94_28130 [Variovorax sp. SCN 67-85]	3.5e-36
TRINITY_DN87240_c0_g1_i1	WP_094574388.1 extracellular solute-binding protein [Ochrobactrum rhizosphaerae]	1.2e-50
TRINITY_DN87273_c0_g1_i1	WP_094574490.1 FAD-binding oxidoreductase [Ochrobactrum rhizosphaerae]	3.3e-88
TRINITY_DN87295_c0_g1_i1	SIQ95349.1 tRNA-U20-dihydrouridine synthase [Janthinobacterium sp. TND4EL3]	5.9e-29
TRINITY_DN87271_c0_g1_i1	WP_056859959.1 MULTISPECIES: polyamine ABC transporter substrate-binding protein [Pseudomonas]	3.6e-40
TRINITY_DN87297_c0_g1_i1	WP_094575254.1 amidase [Ochrobactrum rhizosphaerae]	9.9e-75
TRINITY_DN87259_c0_g1_i1	WP_010401860.1 NADH:flavin oxidoreductase/NADH oxidase [Janthinobacterium lividum]	8.5e-07
TRINITY_DN87264_c0_g1_i1	AYO41333.1 uncharacterized protein DNF11_0383 [Malassezia restricta CBS 7877]	1.1e-48
TRINITY_DN87285_c0_g1_i1	XP_022114924.1 mitochondrial-processing peptidase subunit beta [Pieris rapae]	7.6e-23
TRINITY_DN87242_c0_g1_i1	WP_017135872.1 MULTISPECIES: bifunctional diguanylate cyclase/phosphodiesterase [Pseudomonas]	2.1e-53
TRINITY_DN87251_c0_g1_i1	WP_056857608.1 MULTISPECIES: hypothetical protein [Pseudomonas]	5.2e-144
TRINITY_DN87208_c0_g1_i1	KKP07700.1 hypothetical protein THAR02_00236 [Trichoderma harzianum]	5.4e-39
TRINITY_DN87219_c0_g1_i1	WP_094578869.1 PAS domain-containing protein [Ochrobactrum rhizosphaerae]	7.2e-17
TRINITY_DN87263_c0_g1_i1	WP_017138895.1 LysR family transcriptional regulator [Pseudomonas fluorescens]	1.4e-55
TRINITY_DN87263_c0_g1_i1	WP_017138895.1 LysR family transcriptional regulator [Pseudomonas fluorescens]	4.2e-20
TRINITY_DN87278_c0_g1_i1	WP_121669273.1 TonB-dependent receptor [Janthinobacterium agaricidamnosum]	1.9e-31
TRINITY_DN87218_c0_g1_i1	WP_092719397.1 hypothetical protein [Janthinobacterium sp. OK676]	5.9e-32
TRINITY_DN87282_c0_g1_i1	WP_086139227.1 MULTISPECIES: hypothetical protein [Janthinobacterium]	1.8e-21
TRINITY_DN87250_c0_g1_i1	WP_046802497.1 transposase, partial [Agrobacterium sp. LC34]	1.7e-34
TRINITY_DN87269_c0_g1_i1	WP_094577646.1 UDP-N-acetylmuramate--L-alanine ligase [Ochrobactrum rhizosphaerae]	2.5e-57
TRINITY_DN87299_c0_g1_i1	WP_030529718.1 MULTISPECIES: hypothetical protein [Bacteria]	1.7e-18
TRINITY_DN87262_c0_g1_i1	RMU45441.1 hypothetical protein ALP29_00396 [Pseudomonas syringae pv. avii]	1.3e-33
TRINITY_DN87286_c0_g1_i1	ODU16150.1 ABC transporter ATP-binding protein [Variovorax sp. SCN 67-85]	9.6e-49
TRINITY_DN87283_c0_g1_i1	WP_094579324.1 hypothetical protein [Ochrobactrum rhizosphaerae]	2.0e-26
TRINITY_DN87212_c0_g1_i1	WP_094573669.1 5'-methylthioadenosine/S-adenosylhomocysteine nucleosidase [Ochrobactrum rhizosphaerae]	1.2e-55
TRINITY_DN87227_c0_g1_i1	WP_094577197.1 RluA family pseudouridine synthase [Ochrobactrum rhizosphaerae]	1.0e-76
TRINITY_DN20113_c0_g1_i1	WP_017135344.1 MULTISPECIES: glutathione S-transferase [Pseudomonas]	5.2e-36
TRINITY_DN20154_c0_g1_i1	SDF63251.1 hypothetical protein SAMN05216320_101818 [Duganella sp. OV458]	1.3e-63
TRINITY_DN20189_c0_g1_i1	ANM86108.1 elongation factor 1-alpha [Stygiella incarcerata]	3.6e-28
TRINITY_DN20149_c0_g1_i2	WP_094541955.1 SPOR domain-containing protein [Ochrobactrum grignonense]	7.8e-29
TRINITY_DN20101_c0_g1_i1	XP_015914038.1 uncharacterized protein K02A2.6-like, partial [Parasteatoda tepidariorum]	3.5e-48
TRINITY_DN20185_c0_g1_i1	WP_094577202.1 NAD(P)H-hydrate dehydratase [Ochrobactrum rhizosphaerae]	2.1e-87
TRINITY_DN20184_c0_g1_i1	XP_023701863.1 60S ribosomal protein L22-like [Cryptotermes secundus]	1.3e-54
TRINITY_DN20197_c0_g1_i1	WP_094577634.1 50S ribosomal protein L11 methyltransferase [Ochrobactrum rhizosphaerae]	1.2e-125
TRINITY_DN20187_c0_g1_i1	KKO97537.1 hypothetical protein THAR02_10365 [Trichoderma harzianum]	4.0e-25
TRINITY_DN26385_c0_g1_i1	pir||PC1123 hypothetical protein - bloodfluke planorb (fragment)	3.6e-19
TRINITY_DN26300_c0_g1_i1	PNF16151.1 hypothetical protein B7P43_G01096 [Cryptotermes secundus]	9.9e-25
TRINITY_DN26372_c0_g1_i1	WP_094578197.1 SRPBCC family protein [Ochrobactrum rhizosphaerae]	6.4e-153
TRINITY_DN26328_c0_g1_i2	PZN77870.1 YgiQ family radical SAM protein [Proteobacteria bacterium]	2.1e-22
TRINITY_DN26389_c0_g1_i2	RMP90051.1 hypothetical protein ALQ17_05179 [Pseudomonas fluorescens]	3.0e-77
TRINITY_DN26364_c0_g1_i1	KKO97419.1 hypothetical protein THAR02_10474 [Trichoderma harzianum]	3.9e-25
TRINITY_DN26333_c1_g1_i1	ADZ95797.1 reverse transcriptase, partial [Aglia tau]	7.4e-15
TRINITY_DN26344_c0_g1_i1	XP_015911328.1 RNA cytidine acetyltransferase [Parasteatoda tepidariorum]	5.6e-26
TRINITY_DN26375_c0_g1_i1	XP_022187189.1 uncharacterized protein LOC111046013 [Nilaparvata lugens]	1.2e-20
TRINITY_DN26375_c0_g1_i2	XP_022187189.1 uncharacterized protein LOC111046013 [Nilaparvata lugens]	7.5e-14
TRINITY_DN26345_c0_g1_i1	AXA50095.1 cytochrome c [Malassezia restricta]	1.7e-44
TRINITY_DN26384_c0_g1_i1	CRM91931.1 hypothetical protein [Pseudomonas sp. 22 E 5]	3.8e-39
TRINITY_DN26384_c0_g1_i1	CRM91931.1 hypothetical protein [Pseudomonas sp. 22 E 5]	1.7e-07
TRINITY_DN73486_c0_g1_i1	RMQ92433.1 hypothetical protein ALP97_04694 [Pseudomonas salomonii]	1.3e-34
TRINITY_DN73447_c0_g1_i1	WP_010399754.1 MULTISPECIES: acetolactate synthase small subunit [Janthinobacterium]	2.9e-34
TRINITY_DN73496_c0_g1_i1	WP_010657600.1 MULTISPECIES: signal recognition particle-docking protein FtsY [Ochrobactrum]	4.2e-46
TRINITY_DN73467_c0_g1_i1	WP_094576655.1 transcriptional regulator [Ochrobactrum rhizosphaerae]	5.6e-72
TRINITY_DN73488_c0_g1_i1	WP_099550288.1 outer membrane usher protein [Pseudomonas sp. 2995-3]	3.6e-44
TRINITY_DN73473_c0_g1_i1	WP_024895830.1 MULTISPECIES: murein transglycosylase [Ochrobactrum]	1.4e-31
TRINITY_DN73438_c0_g1_i1	WP_069063550.1 sugar ABC transporter ATP-binding protein [Sinorhizobium sp. RAC02]	3.7e-07
TRINITY_DN73412_c0_g1_i1	WP_086144759.1 MULTISPECIES: amino acid ABC transporter permease [Janthinobacterium]	4.6e-48
TRINITY_DN73434_c0_g1_i1	WP_121670658.1 GMC family oxidoreductase [Janthinobacterium agaricidamnosum]	3.6e-52
TRINITY_DN73444_c0_g1_i1	WP_034759958.1 exodeoxyribonuclease I [Janthinobacterium lividum]	3.3e-24
TRINITY_DN73468_c0_g1_i1	WP_030529699.1 MULTISPECIES: hypothetical protein [Bacteria]	2.1e-33
TRINITY_DN73436_c0_g1_i1	WP_077408248.1 sulfurtransferase [Janthinobacterium sp. LM6]	3.7e-24
TRINITY_DN73495_c0_g1_i1	ODU18962.1 TonB-dependent receptor [Variovorax sp. SCN 67-85]	5.5e-41
TRINITY_DN73492_c0_g1_i1	ODU12253.1 hypothetical protein ABS94_31385 [Variovorax sp. SCN 67-85]	1.4e-32
TRINITY_DN73462_c0_g1_i1	AXA52241.1 translation initiation factor eIF1A [Malassezia restricta]	8.8e-52
TRINITY_DN73432_c0_g1_i1	WP_094577205.1 ribose-5-phosphate isomerase RpiA [Ochrobactrum rhizosphaerae]	1.6e-44
TRINITY_DN73409_c0_g1_i1	ABE03625.1 GUS-eGFP fusion protein [Binary vector pGPro1]	2.1e-36
TRINITY_DN73493_c0_g1_i1	WP_080598140.1 hypothetical protein [Pseudomonas fluorescens]	2.9e-64
TRINITY_DN73482_c0_g1_i1	WP_017135815.1 type IV secretion protein Rhs [Pseudomonas fluorescens]	1.4e-57
TRINITY_DN73423_c0_g1_i1	KMQ81390.1 transposable element tcb2 transposase [Lasius niger]	1.0e-09
TRINITY_DN73422_c0_g1_i1	XP_013190479.1 PREDICTED: uncharacterized protein LOC106134883 [Amyelois transitella]	3.8e-07
TRINITY_DN73421_c0_g1_i1	ODU15422.1 hypothetical protein ABS94_18570 [Variovorax sp. SCN 67-85]	3.0e-29
TRINITY_DN73471_c0_g1_i1	WP_007828912.1 ubiquinone biosynthesis hydroxylase UbiH [Variovorax sp. CF313]	1.8e-15
TRINITY_DN73429_c0_g1_i1	KFM57625.1 Transposable element Tcb1 transposase, partial [Stegodyphus mimosarum]	1.1e-18
TRINITY_DN73490_c0_g1_i1	AEF32710.1 translationally controlled tumor protein [Eriocheir sinensis]	2.6e-72
TRINITY_DN73480_c0_g1_i1	RMQ89393.1 hypothetical protein ALP97_00332 [Pseudomonas salomonii]	7.3e-42
TRINITY_DN73459_c0_g1_i1	XP_018018314.1 PREDICTED: uncharacterized protein LOC108674847 [Hyalella azteca]	4.8e-17
TRINITY_DN73460_c0_g1_i1	KIR24376.1 SpoU rRNA Methylase family protein [Pseudomonas fluorescens]	1.5e-93
TRINITY_DN73498_c0_g1_i1	XP_021790378.1 uncharacterized protein LOC108584642 [Papio anubis]	2.3e-36
TRINITY_DN73414_c0_g1_i1	WP_027041415.1 DUF1284 domain-containing protein [Mesorhizobium sp. URHC0008]	2.3e-55
TRINITY_DN73483_c0_g1_i1	WP_094575169.1 cyclic nucleotide-binding protein [Ochrobactrum rhizosphaerae]	3.9e-32
TRINITY_DN28707_c0_g1_i1	ODU14363.1 GMP reductase [Variovorax sp. SCN 67-85]	7.9e-33
TRINITY_DN28707_c0_g2_i1	WP_088481558.1 GMP reductase [Pelomonas puraquae]	2.5e-23
TRINITY_DN28707_c0_g2_i1	WP_088481558.1 GMP reductase [Pelomonas puraquae]	1.7e-06
TRINITY_DN28771_c0_g1_i1	XP_025425943.1 general transcription factor II-I repeat domain-containing protein 2-like [Sipha flava]	7.9e-21
TRINITY_DN28757_c0_g1_i1	KDR15911.1 Adenylate cyclase type 2, partial [Zootermopsis nevadensis]	1.1e-13
TRINITY_DN28757_c0_g2_i1	XP_021926486.1 adenylate cyclase type 2 isoform X1 [Zootermopsis nevadensis]	1.2e-12
TRINITY_DN28763_c0_g1_i1	AAL51707.1 carbamoyl-phosphate synthase small chain [Brucella melitensis bv. 1 str. 16M]	1.2e-37
TRINITY_DN28755_c0_g1_i1	XP_023721805.1 ATP synthase subunit gamma, mitochondrial [Cryptotermes secundus]	1.8e-120
TRINITY_DN28734_c0_g1_i1	WP_094578451.1 cobaltochelatase subunit CobS [Ochrobactrum rhizosphaerae]	3.4e-125
TRINITY_DN28734_c0_g1_i2	WP_094578451.1 cobaltochelatase subunit CobS [Ochrobactrum rhizosphaerae]	2.4e-97
TRINITY_DN28718_c1_g1_i1	RMO69114.1 hypothetical protein ALQ35_05552 [Pseudomonas fluorescens]	5.0e-39
TRINITY_DN28718_c0_g1_i1	SDA38327.1 peptide chain release factor 3 [Janthinobacterium sp. 551a]	3.8e-59
TRINITY_DN28722_c0_g1_i1	WP_094579001.1 ABC transporter ATP-binding protein/permease [Ochrobactrum rhizosphaerae]	8.0e-54
TRINITY_DN28727_c0_g1_i2	XP_021922466.1 putative gustatory receptor 28a [Zootermopsis nevadensis]	6.8e-15
TRINITY_DN28709_c0_g1_i1	XP_025997808.1 zinc finger BED domain-containing protein 5-like, partial [Solenopsis invicta]	2.6e-15
TRINITY_DN28709_c0_g2_i1	EFN72324.1 SCAN domain-containing protein 3, partial [Camponotus floridanus]	1.9e-17
TRINITY_DN28709_c0_g2_i1	EFN72324.1 SCAN domain-containing protein 3, partial [Camponotus floridanus]	6.6e-10
TRINITY_DN28709_c0_g2_i2	XP_026497878.1 LOW QUALITY PROTEIN: SCAN domain-containing protein 3-like, partial [Vanessa tameamea]	2.7e-33
TRINITY_DN28709_c0_g3_i1	EFN72324.1 SCAN domain-containing protein 3, partial [Camponotus floridanus]	3.5e-20
TRINITY_DN28793_c0_g1_i2	WP_034758381.1 MULTISPECIES: flagellar transcriptional regulator FlhD [Janthinobacterium]	8.1e-33
TRINITY_DN28710_c0_g1_i1	XP_011859843.1 PREDICTED: uncharacterized protein LOC105557263, partial [Vollenhovia emeryi]	3.0e-09
TRINITY_DN28322_c0_g1_i1	CAP20051.1 transposase [Portunus pelagicus]	9.9e-10
TRINITY_DN28328_c0_g2_i1	XP_026282493.1 sodium channel protein Nach-like [Frankliniella occidentalis]	7.8e-25
TRINITY_DN28394_c0_g1_i1	XP_025417543.1 uncharacterized protein LOC112688514 [Sipha flava]	1.4e-22
TRINITY_DN28394_c0_g1_i2	XP_023228020.1 uncharacterized protein LOC111628456 [Centruroides sculpturatus]	5.6e-26
TRINITY_DN28369_c0_g1_i1	XP_018223820.1 PMP3-like protein [Saccharomyces eubayanus]	6.7e-22
TRINITY_DN28369_c0_g2_i1	NP_010562.1 Pmp3p [Saccharomyces cerevisiae S288C]	8.8e-22
TRINITY_DN28366_c0_g1_i1	NP_149672.1 209R [Invertebrate iridescent virus 6]	1.7e-101
TRINITY_DN28366_c0_g2_i1	NP_149672.1 209R [Invertebrate iridescent virus 6]	8.1e-81
TRINITY_DN28337_c0_g1_i1	XP_022200630.1 uncharacterized protein LOC111057507 [Nilaparvata lugens]	4.3e-09
TRINITY_DN28329_c0_g1_i1	PNP55012.1 hypothetical protein THARTR1_04701 [Trichoderma harzianum]	5.0e-43
TRINITY_DN28386_c0_g1_i2	XP_023712072.1 cytochrome P450 6j1-like [Cryptotermes secundus]	5.4e-108
TRINITY_DN45742_c0_g1_i1	OYR15515.1 AAA domain protein [Ochrobactrum rhizosphaerae]	2.7e-63
TRINITY_DN45724_c0_g1_i1	WP_094576081.1 class I SAM-dependent methyltransferase [Ochrobactrum rhizosphaerae]	3.4e-86
TRINITY_DN45717_c0_g1_i1	WP_056153015.1 arsenic resistance protein [Duganella sp. Leaf126]	1.5e-118
TRINITY_DN45785_c0_g1_i1	ODU18259.1 amidohydrolase [Variovorax sp. SCN 67-85]	9.6e-46
TRINITY_DN45754_c0_g1_i1	PZN77857.1 tRNA (adenosine(37)-N6)-threonylcarbamoyltransferase complex transferase subunit TsaD [Proteobacteria bacterium]	1.7e-41
TRINITY_DN45792_c0_g1_i1	WP_094577129.1 DUF2157 domain-containing protein [Ochrobactrum rhizosphaerae]	3.0e-158
TRINITY_DN45710_c0_g1_i1	RMM98254.1 Maltose/maltodextrin ABC transporter, ATP-binding protein [Pseudomonas savastanoi pv. glycinea]	1.2e-42
TRINITY_DN45738_c0_g1_i1	WP_071487583.1 hypothetical protein [Pseudomonas costantinii]	2.3e-30
TRINITY_DN45752_c0_g1_i1	WP_092798490.1 MULTISPECIES: type II secretion system protein GspG [Janthinobacterium]	1.9e-31
TRINITY_DN45779_c0_g1_i1	XP_024775766.1 hypothetical protein M431DRAFT_142018 [Trichoderma harzianum CBS 226.95]	7.2e-89
TRINITY_DN45769_c0_g1_i1	WP_017136478.1 NADPH-dependent 2,4-dienoyl-CoA reductase [Pseudomonas fluorescens]	2.4e-31
TRINITY_DN45791_c0_g1_i1	ODU14851.1 hypothetical protein ABS94_21090 [Variovorax sp. SCN 67-85]	9.4e-24
TRINITY_DN45735_c0_g1_i1	WP_017137107.1 MULTISPECIES: hypothetical protein [Pseudomonas]	1.4e-25
TRINITY_DN45721_c0_g1_i1	WP_093122726.1 superoxide dismutase [Variovorax sp. OK605]	1.1e-20
TRINITY_DN45770_c0_g1_i1	SIQ94024.1 Signal transduction histidine kinase involved in nitrogen fixation and metabolism regulation [Janthinobacterium sp. TND4EL3]	4.6e-51
TRINITY_DN45733_c0_g1_i1	WP_017135868.1 ferritin-like domain-containing protein, partial [Pseudomonas fluorescens]	2.2e-77
TRINITY_DN45714_c0_g1_i1	WP_017135225.1 MULTISPECIES: hypothetical protein [Pseudomonas]	3.4e-35
TRINITY_DN45730_c0_g1_i1	XP_025336658.1 3-ketoacyl-CoA thiolase B, peroxisomal [[Candida] duobushaemulonis]	2.9e-85
TRINITY_DN45799_c0_g1_i1	WP_017136002.1 hypothetical protein [Pseudomonas fluorescens]	8.8e-62
TRINITY_DN45789_c0_g1_i1	RMQ86728.1 hypothetical protein ALP97_01377 [Pseudomonas salomonii]	2.1e-76
TRINITY_DN45763_c0_g1_i1	XP_018015899.1 PREDICTED: RNA-binding protein squid-like isoform X1 [Hyalella azteca]	1.2e-18
TRINITY_DN45780_c0_g1_i1	WP_121670916.1 S9 family peptidase [Janthinobacterium agaricidamnosum]	4.9e-49
TRINITY_DN45712_c0_g1_i1	RMP71017.1 hypothetical protein ALQ17_100049 [Pseudomonas fluorescens]	2.1e-61
TRINITY_DN45797_c0_g1_i1	WP_040584008.1 hypothetical protein [Mesorhizobium amorphae]	1.7e-16
TRINITY_DN45783_c0_g1_i1	XP_024771516.1 hypothetical protein M431DRAFT_149339 [Trichoderma harzianum CBS 226.95]	1.7e-120
TRINITY_DN45790_c0_g1_i1	PZM85229.1 DNA-binding response regulator [Candidatus Melainabacteria bacterium]	1.1e-28
TRINITY_DN45756_c0_g1_i1	WP_094578611.1 3-hydroxyacyl-[acyl-carrier-protein] dehydratase FabA [Ochrobactrum rhizosphaerae]	4.9e-97
TRINITY_DN45705_c0_g1_i1	OBV41059.1 Transposase, TnpA family [Janthinobacterium sp. S3-2]	3.5e-47
TRINITY_DN45725_c0_g1_i1	ERF80173.1 general L-amino acid transport system permease [Bradyrhizobium sp. DFCI-1]	5.8e-31
TRINITY_DN45737_c0_g1_i1	WP_024581091.1 MULTISPECIES: histidine--tRNA ligase [Bradyrhizobium]	2.2e-32
TRINITY_DN45718_c0_g1_i1	WP_017135591.1 type I secretion system permease/ATPase [Pseudomonas fluorescens]	1.5e-67
TRINITY_DN45729_c0_g1_i1	WP_034779507.1 MULTISPECIES: NADH-quinone oxidoreductase subunit J [Janthinobacterium]	2.4e-74
TRINITY_DN45778_c0_g1_i1	XP_021940822.1 glutamate receptor ionotropic, delta-1-like isoform X1 [Zootermopsis nevadensis]	1.5e-13
TRINITY_DN40854_c4_g1_i1	WP_021008424.1 amidophosphoribosyltransferase [Variovorax paradoxus]	8.9e-35
TRINITY_DN40854_c2_g1_i1	XP_021940333.1 PWWP domain-containing protein 2B-like [Zootermopsis nevadensis]	1.5e-16
TRINITY_DN40883_c6_g1_i1	WP_094578086.1 IclR family transcriptional regulator [Ochrobactrum rhizosphaerae]	4.5e-96
TRINITY_DN40880_c4_g1_i1	WP_017137554.1 MULTISPECIES: ABC transporter permease [Pseudomonas]	2.4e-97
TRINITY_DN40878_c3_g1_i8	XP_021931449.1 protein enabled homolog isoform X1 [Zootermopsis nevadensis]	4.1e-74
TRINITY_DN40878_c3_g1_i3	XP_021931449.1 protein enabled homolog isoform X1 [Zootermopsis nevadensis]	4.2e-70
TRINITY_DN40878_c3_g1_i2	PSN32311.1 Protein enabled [Blattella germanica]	4.0e-62
TRINITY_DN40878_c3_g1_i1	XP_021931449.1 protein enabled homolog isoform X1 [Zootermopsis nevadensis]	3.2e-74
TRINITY_DN40878_c3_g1_i7	XP_021931460.1 protein enabled-like isoform X7 [Zootermopsis nevadensis]	3.4e-64
TRINITY_DN40878_c3_g1_i6	XP_021931460.1 protein enabled-like isoform X7 [Zootermopsis nevadensis]	3.3e-68
TRINITY_DN40878_c3_g1_i5	XP_021931449.1 protein enabled homolog isoform X1 [Zootermopsis nevadensis]	3.6e-74
TRINITY_DN40878_c4_g1_i1	BAJ83479.1 serotonin receptor 1A, partial [Gryllus bimaculatus]	5.1e-91
TRINITY_DN40878_c3_g2_i1	XP_022196604.1 protein enabled [Nilaparvata lugens]	4.2e-18
TRINITY_DN40878_c2_g1_i1	PSN52207.1 NADH dehydrogenase [ubiquinone] 1 alpha subcomplex subunit 6 [Blattella germanica]	5.6e-55
TRINITY_DN40878_c6_g1_i1	WP_094579141.1 site-specific integrase [Ochrobactrum rhizosphaerae]	8.0e-104
TRINITY_DN40858_c3_g1_i12	XP_021929338.1 2-(3-amino-3-carboxypropyl)histidine synthase subunit 1 [Zootermopsis nevadensis]	5.1e-112
TRINITY_DN40858_c3_g1_i12	XP_021929338.1 2-(3-amino-3-carboxypropyl)histidine synthase subunit 1 [Zootermopsis nevadensis]	3.1e-48
TRINITY_DN40858_c3_g1_i11	XP_021929338.1 2-(3-amino-3-carboxypropyl)histidine synthase subunit 1 [Zootermopsis nevadensis]	2.2e-170
TRINITY_DN40858_c3_g1_i10	XP_021929338.1 2-(3-amino-3-carboxypropyl)histidine synthase subunit 1 [Zootermopsis nevadensis]	4.2e-170
TRINITY_DN40858_c3_g1_i9	XP_021929338.1 2-(3-amino-3-carboxypropyl)histidine synthase subunit 1 [Zootermopsis nevadensis]	2.4e-170
TRINITY_DN40858_c3_g1_i8	XP_023713357.1 2-(3-amino-3-carboxypropyl)histidine synthase subunit 1 [Cryptotermes secundus]	1.6e-97
TRINITY_DN40858_c3_g1_i8	XP_023713357.1 2-(3-amino-3-carboxypropyl)histidine synthase subunit 1 [Cryptotermes secundus]	1.8e-56
TRINITY_DN40858_c3_g1_i3	XP_021929338.1 2-(3-amino-3-carboxypropyl)histidine synthase subunit 1 [Zootermopsis nevadensis]	4.3e-170
TRINITY_DN40858_c3_g1_i2	XP_021929338.1 2-(3-amino-3-carboxypropyl)histidine synthase subunit 1 [Zootermopsis nevadensis]	4.9e-112
TRINITY_DN40858_c3_g1_i2	XP_021929338.1 2-(3-amino-3-carboxypropyl)histidine synthase subunit 1 [Zootermopsis nevadensis]	2.9e-48
TRINITY_DN40858_c3_g1_i1	XP_021929338.1 2-(3-amino-3-carboxypropyl)histidine synthase subunit 1 [Zootermopsis nevadensis]	2.4e-170
TRINITY_DN40858_c3_g1_i7	XP_021929338.1 2-(3-amino-3-carboxypropyl)histidine synthase subunit 1 [Zootermopsis nevadensis]	2.4e-170
TRINITY_DN40858_c3_g1_i5	XP_021929338.1 2-(3-amino-3-carboxypropyl)histidine synthase subunit 1 [Zootermopsis nevadensis]	4.5e-112
TRINITY_DN40858_c3_g1_i5	XP_021929338.1 2-(3-amino-3-carboxypropyl)histidine synthase subunit 1 [Zootermopsis nevadensis]	2.7e-48
TRINITY_DN40858_c3_g1_i4	XP_021929338.1 2-(3-amino-3-carboxypropyl)histidine synthase subunit 1 [Zootermopsis nevadensis]	2.3e-170
TRINITY_DN40858_c2_g1_i2	XP_023722208.1 syntenin-1-like [Cryptotermes secundus]	1.2e-118
TRINITY_DN40858_c2_g1_i3	XP_023722208.1 syntenin-1-like [Cryptotermes secundus]	9.1e-119
TRINITY_DN40858_c2_g1_i1	XP_023722208.1 syntenin-1-like [Cryptotermes secundus]	1.3e-118
TRINITY_DN40842_c3_g2_i2	PSN50660.1 Ribonuclease H2 subunit A [Blattella germanica]	1.8e-25
TRINITY_DN40842_c3_g2_i3	XP_021917756.1 secreted frizzled-related protein 2-like [Zootermopsis nevadensis]	4.3e-122
TRINITY_DN40842_c3_g2_i1	XP_021939671.1 ribonuclease H2 subunit A isoform X1 [Zootermopsis nevadensis]	1.2e-91
TRINITY_DN40842_c3_g4_i1	XP_023724817.1 uncharacterized protein LOC111873941 [Cryptotermes secundus]	4.3e-235
TRINITY_DN40815_c2_g2_i3	BAJ11784.1 dehydration responsive protein, partial [Corchorus olitorius]	2.6e-41
TRINITY_DN40815_c2_g2_i3	BAJ11784.1 dehydration responsive protein, partial [Corchorus olitorius]	2.0e-09
TRINITY_DN40815_c2_g2_i2	BAJ11784.1 dehydration responsive protein, partial [Corchorus olitorius]	1.2e-37
TRINITY_DN40815_c2_g2_i2	BAJ11784.1 dehydration responsive protein, partial [Corchorus olitorius]	1.0e-07
TRINITY_DN40815_c2_g2_i1	CBA31924.1 hypothetical protein Csp_D29550 [Curvibacter putative symbiont of Hydra magnipapillata]	9.8e-32
TRINITY_DN40815_c2_g2_i5	ABM53544.1 conserved hypothetical protein [uncultured beta proteobacterium CBNPD1 BAC clone 578]	5.1e-31
TRINITY_DN40815_c2_g2_i4	BAJ11784.1 dehydration responsive protein, partial [Corchorus olitorius]	2.4e-41
TRINITY_DN40815_c2_g2_i4	BAJ11784.1 dehydration responsive protein, partial [Corchorus olitorius]	1.1e-09
TRINITY_DN40815_c2_g3_i1	AFK37255.1 unknown [Medicago truncatula]	4.9e-12
TRINITY_DN40815_c2_g1_i2	AWW53256.1 hypothetical protein DID83_01745, partial [Pasteurella multocida]	1.2e-25
TRINITY_DN40815_c2_g1_i3	AWW53256.1 hypothetical protein DID83_01745, partial [Pasteurella multocida]	8.9e-28
TRINITY_DN40815_c2_g1_i1	RMO68794.1 hypothetical protein ALQ35_100440 [Pseudomonas fluorescens]	6.7e-29
TRINITY_DN40815_c2_g1_i4	PJH16581.1 hypothetical protein CUU03_04715 [Klebsiella pneumoniae]	2.3e-19
TRINITY_DN40815_c2_g1_i5	AWW53256.1 hypothetical protein DID83_01745, partial [Pasteurella multocida]	2.2e-27
TRINITY_DN40815_c2_g4_i1	BAG46934.1 hypothetical protein BMULJ_05092 [Burkholderia multivorans ATCC 17616]	1.7e-33
TRINITY_DN40897_c3_g1_i2	WP_017137661.1 MULTISPECIES: FliI/YscN family ATPase [Pseudomonas]	1.9e-35
TRINITY_DN40897_c3_g1_i1	WP_017137661.1 MULTISPECIES: FliI/YscN family ATPase [Pseudomonas]	1.6e-30
TRINITY_DN40897_c12_g1_i1	WP_081266709.1 MULTISPECIES: branched-chain amino acid ABC transporter permease [Variovorax]	8.4e-53
TRINITY_DN40897_c1_g1_i1	SIR74778.1 Lipid A 3-O-deacylase (PagL) [Janthinobacterium sp. TND4EL3]	5.0e-70
TRINITY_DN40811_c4_g1_i2	XP_022919192.1 transmembrane protein 164 [Onthophagus taurus]	3.6e-99
TRINITY_DN40811_c4_g1_i1	XP_017778527.1 PREDICTED: transmembrane protein 164 [Nicrophorus vespilloides]	9.4e-30
TRINITY_DN40811_c4_g1_i10	XP_022919192.1 transmembrane protein 164 [Onthophagus taurus]	3.6e-99
TRINITY_DN40811_c4_g1_i3	XP_017778527.1 PREDICTED: transmembrane protein 164 [Nicrophorus vespilloides]	1.0e-79
TRINITY_DN40811_c4_g1_i4	XP_017778527.1 PREDICTED: transmembrane protein 164 [Nicrophorus vespilloides]	9.0e-84
TRINITY_DN40811_c4_g1_i5	XP_022919192.1 transmembrane protein 164 [Onthophagus taurus]	4.2e-95
TRINITY_DN40811_c4_g1_i6	XP_022919192.1 transmembrane protein 164 [Onthophagus taurus]	4.2e-95
TRINITY_DN40811_c4_g1_i7	XP_017778527.1 PREDICTED: transmembrane protein 164 [Nicrophorus vespilloides]	2.7e-43
TRINITY_DN40811_c4_g1_i7	XP_017778527.1 PREDICTED: transmembrane protein 164 [Nicrophorus vespilloides]	8.4e-29
TRINITY_DN40811_c4_g1_i8	XP_026476234.1 transmembrane protein 164-like [Ctenocephalides felis]	3.0e-48
TRINITY_DN40811_c4_g1_i8	XP_026476234.1 transmembrane protein 164-like [Ctenocephalides felis]	8.1e-38
TRINITY_DN40811_c4_g1_i9	XP_026476234.1 transmembrane protein 164-like [Ctenocephalides felis]	2.9e-48
TRINITY_DN40811_c4_g1_i9	XP_026476234.1 transmembrane protein 164-like [Ctenocephalides felis]	8.0e-38
TRINITY_DN40856_c5_g1_i1	XP_023724486.1 transforming growth factor-beta-induced protein ig-h3-like [Cryptotermes secundus]	1.2e-190
TRINITY_DN40856_c2_g2_i1	PNP50944.1 hypothetical protein THARTR1_08565 [Trichoderma harzianum]	6.2e-45
TRINITY_DN40856_c2_g1_i1	XP_001663436.1 60S ribosomal protein L37a [Aedes aegypti]	7.7e-20
TRINITY_DN40856_c8_g1_i1	ODU17463.1 cysteine synthase B [Variovorax sp. SCN 67-85]	2.2e-52
TRINITY_DN40801_c3_g1_i1	GAO47202.1 hypothetical protein G7K_1412-t1 [Saitoella complicata NRRL Y-17804]	5.4e-19
TRINITY_DN40801_c2_g2_i2	XP_021917514.1 rootletin isoform X1 [Zootermopsis nevadensis]	1.9e-181
TRINITY_DN40801_c2_g2_i1	XP_021917514.1 rootletin isoform X1 [Zootermopsis nevadensis]	1.9e-181
TRINITY_DN40801_c2_g3_i1	WP_057594785.1 Hg(II)-responsive transcriptional regulator [Variovorax paradoxus]	1.0e-10
TRINITY_DN40801_c2_g1_i1	XP_021917514.1 rootletin isoform X1 [Zootermopsis nevadensis]	3.3e-64
TRINITY_DN40801_c6_g1_i1	ODU14509.1 copper-translocating P-type ATPase [Variovorax sp. SCN 67-85]	2.8e-60
TRINITY_DN40839_c5_g1_i3	XP_021940534.1 endoplasmic reticulum-Golgi intermediate compartment protein 2 [Zootermopsis nevadensis]	5.6e-142
TRINITY_DN40839_c5_g1_i2	XP_021940534.1 endoplasmic reticulum-Golgi intermediate compartment protein 2 [Zootermopsis nevadensis]	4.8e-142
TRINITY_DN40839_c5_g1_i4	XP_021940534.1 endoplasmic reticulum-Golgi intermediate compartment protein 2 [Zootermopsis nevadensis]	4.6e-142
TRINITY_DN40839_c7_g1_i1	WP_019094928.1 integrase [Pseudomonas fluorescens]	9.5e-17
TRINITY_DN40840_c0_g1_i1	XP_012566733.1 PREDICTED: uncharacterized protein LOC100207270 [Hydra vulgaris]	2.1e-18
TRINITY_DN40840_c9_g1_i1	XP_003398245.1 uncharacterized protein LOC100643051 [Bombus terrestris]	3.3e-55
TRINITY_DN40840_c9_g1_i2	XP_003398245.1 uncharacterized protein LOC100643051 [Bombus terrestris]	3.0e-58
TRINITY_DN40840_c12_g1_i1	KRP54097.1 hypothetical protein TU75_03455 [Pseudomonas poae]	9.6e-27
TRINITY_DN40840_c13_g1_i1	PTW40553.1 putative redox protein [Variovorax sp. GV040]	7.2e-40
TRINITY_DN40840_c10_g1_i1	WP_094577715.1 excinuclease ABC subunit UvrB [Ochrobactrum rhizosphaerae]	1.2e-47
TRINITY_DN40840_c9_g2_i1	XP_315433.4 AGAP005427-PA [Anopheles gambiae str. PEST]	2.7e-44
TRINITY_DN40840_c6_g1_i1	WP_094573903.1 MFS transporter [Ochrobactrum rhizosphaerae]	0.0e+00
TRINITY_DN40893_c0_g2_i1	XP_022910823.1 uncharacterized protein LOC111421859 [Onthophagus taurus]	7.0e-20
TRINITY_DN40876_c1_g2_i1	XP_023723477.1 putative uncharacterized protein FLJ37770 [Cryptotermes secundus]	4.7e-10
TRINITY_DN40876_c1_g2_i2	XP_023723477.1 putative uncharacterized protein FLJ37770 [Cryptotermes secundus]	3.5e-10
TRINITY_DN40862_c5_g1_i1	XP_023711062.1 UPF0449 protein C19orf25-like [Cryptotermes secundus]	5.3e-15
TRINITY_DN40862_c5_g1_i3	XP_023711062.1 UPF0449 protein C19orf25-like [Cryptotermes secundus]	6.6e-15
TRINITY_DN40862_c5_g1_i2	XP_023711062.1 UPF0449 protein C19orf25-like [Cryptotermes secundus]	6.6e-15
TRINITY_DN40862_c5_g1_i6	XP_023711062.1 UPF0449 protein C19orf25-like [Cryptotermes secundus]	6.6e-15
TRINITY_DN40849_c4_g1_i1	XP_023715984.1 bone morphogenetic protein receptor type-1B [Cryptotermes secundus]	3.4e-229
TRINITY_DN40849_c4_g1_i2	XP_023715984.1 bone morphogenetic protein receptor type-1B [Cryptotermes secundus]	3.4e-229
TRINITY_DN40849_c4_g1_i3	XP_023715984.1 bone morphogenetic protein receptor type-1B [Cryptotermes secundus]	3.4e-229
TRINITY_DN40849_c4_g1_i4	XP_023715984.1 bone morphogenetic protein receptor type-1B [Cryptotermes secundus]	3.4e-229
TRINITY_DN40888_c5_g2_i1	PNF20381.1 hypothetical protein B7P43_G10236 [Cryptotermes secundus]	2.2e-18
TRINITY_DN40888_c5_g2_i2	PNF20381.1 hypothetical protein B7P43_G10236 [Cryptotermes secundus]	1.5e-18
TRINITY_DN40888_c5_g1_i1	PNF34637.1 Mariner Mos1 transposase [Cryptotermes secundus]	2.2e-19
TRINITY_DN40888_c5_g1_i3	PNF21945.1 hypothetical protein B7P43_G01777 [Cryptotermes secundus]	8.5e-36
TRINITY_DN40888_c5_g1_i3	PNF21945.1 hypothetical protein B7P43_G01777 [Cryptotermes secundus]	1.6e-21
TRINITY_DN40888_c5_g1_i2	PNF34637.1 Mariner Mos1 transposase [Cryptotermes secundus]	2.6e-20
TRINITY_DN40866_c5_g1_i1	XP_021915267.1 locomotion-related protein Hikaru genki-like isoform X1 [Zootermopsis nevadensis]	8.8e-208
TRINITY_DN40866_c3_g1_i1	PNF26089.1 hypothetical protein B7P43_G04923 [Cryptotermes secundus]	3.5e-09
TRINITY_DN40866_c4_g1_i1	KTG46975.1 hypothetical protein cypCar_00010906 [Cyprinus carpio]	7.6e-10
TRINITY_DN40866_c4_g1_i2	KTG46975.1 hypothetical protein cypCar_00010906 [Cyprinus carpio]	2.9e-09
TRINITY_DN40866_c1_g1_i1	PNF13703.1 hypothetical protein B7P43_G15276 [Cryptotermes secundus]	3.2e-08
TRINITY_DN40866_c2_g1_i1	KRT85973.1 PDZ domain-containing protein, partial [Oryctes borbonicus]	4.6e-16
TRINITY_DN40866_c6_g1_i1	WP_026013626.1 MacB family efflux pump subunit [Pseudomonas fluorescens]	4.4e-59
TRINITY_DN40866_c6_g1_i1	WP_026013626.1 MacB family efflux pump subunit [Pseudomonas fluorescens]	1.4e-12
TRINITY_DN40875_c5_g1_i1	XP_023705106.1 zinc transporter ZIP9 [Cryptotermes secundus]	1.5e-101
TRINITY_DN40875_c5_g1_i3	XP_023705106.1 zinc transporter ZIP9 [Cryptotermes secundus]	5.4e-57
TRINITY_DN40875_c5_g1_i2	XP_021941157.1 zinc transporter ZIP9 [Zootermopsis nevadensis]	9.5e-31
TRINITY_DN40875_c5_g1_i5	XP_023705106.1 zinc transporter ZIP9 [Cryptotermes secundus]	1.5e-101
TRINITY_DN40875_c5_g1_i4	XP_023705106.1 zinc transporter ZIP9 [Cryptotermes secundus]	3.6e-57
TRINITY_DN40875_c3_g1_i3	XP_023712977.1 rab3 GTPase-activating protein catalytic subunit isoform X1 [Cryptotermes secundus]	1.8e-171
TRINITY_DN40875_c3_g1_i1	XP_023712977.1 rab3 GTPase-activating protein catalytic subunit isoform X1 [Cryptotermes secundus]	3.0e-171
TRINITY_DN40875_c3_g2_i1	XP_021184009.1 40S ribosomal protein S18 [Helicoverpa armigera]	1.6e-76
TRINITY_DN40875_c6_g1_i1	WP_007835007.1 MULTISPECIES: MoxR family ATPase [Variovorax]	4.5e-36
TRINITY_DN40881_c0_g2_i1	XP_021933689.1 phosrestin-2-like [Zootermopsis nevadensis]	6.6e-75
TRINITY_DN40881_c0_g2_i3	XP_021933689.1 phosrestin-2-like [Zootermopsis nevadensis]	9.8e-71
TRINITY_DN40881_c0_g2_i2	XP_024219616.1 phosrestin-2-like [Halyomorpha halys]	4.9e-16
TRINITY_DN40881_c0_g2_i4	XP_021933689.1 phosrestin-2-like [Zootermopsis nevadensis]	1.0e-70
TRINITY_DN40802_c4_g1_i1	XP_021918840.1 serine/arginine repetitive matrix protein 2 [Zootermopsis nevadensis]	3.4e-07
TRINITY_DN40802_c4_g1_i2	XP_021918840.1 serine/arginine repetitive matrix protein 2 [Zootermopsis nevadensis]	7.3e-37
TRINITY_DN40802_c7_g1_i1	EJY66654.1 hypothetical protein OXYTRI_13059 (macronuclear) [Oxytricha trifallax]	1.0e-14
TRINITY_DN40802_c8_g1_i1	XP_017784597.1 PREDICTED: LOW QUALITY PROTEIN: uncharacterized protein LOC108568173 [Nicrophorus vespilloides]	2.1e-12
TRINITY_DN40814_c5_g1_i1	XP_023719651.1 Down syndrome cell adhesion molecule-like protein Dscam2 [Cryptotermes secundus]	8.2e-185
TRINITY_DN40814_c5_g1_i3	XP_021928602.1 Down syndrome cell adhesion molecule-like protein Dscam2 isoform X4 [Zootermopsis nevadensis]	8.8e-144
TRINITY_DN40814_c5_g1_i2	XP_023719651.1 Down syndrome cell adhesion molecule-like protein Dscam2 [Cryptotermes secundus]	3.3e-104
TRINITY_DN40814_c5_g1_i5	PSN46443.1 hypothetical protein C0J52_15120, partial [Blattella germanica]	5.2e-31
TRINITY_DN40814_c5_g1_i4	XP_023719651.1 Down syndrome cell adhesion molecule-like protein Dscam2 [Cryptotermes secundus]	2.1e-240
TRINITY_DN40814_c6_g1_i1	XP_021933089.1 pikachurin isoform X1 [Zootermopsis nevadensis]	6.2e-265
TRINITY_DN40852_c11_g1_i1	WP_017137023.1 GNAT family N-acetyltransferase [Pseudomonas fluorescens]	3.9e-97
TRINITY_DN40852_c7_g1_i3	ABY26957.1 delta-12 desaturase [Acheta domesticus]	7.4e-175
TRINITY_DN40852_c7_g1_i2	ABY26957.1 delta-12 desaturase [Acheta domesticus]	5.5e-146
TRINITY_DN40852_c7_g1_i1	ALT55114.1 stearoyl-CoA 9 desaturase [Gryllus bimaculatus]	1.6e-215
TRINITY_DN40852_c7_g2_i1	ABY26957.1 delta-12 desaturase [Acheta domesticus]	1.3e-58
TRINITY_DN40852_c6_g2_i1	BAB19658.1 hedgehog protein, partial [Gryllus bimaculatus]	3.0e-119
TRINITY_DN40852_c6_g1_i1	BAB19658.1 hedgehog protein, partial [Gryllus bimaculatus]	2.9e-43
TRINITY_DN40852_c8_g1_i1	PSN38826.1 hypothetical protein C0J52_23511 [Blattella germanica]	5.3e-26
TRINITY_DN40852_c8_g1_i2	PSN38826.1 hypothetical protein C0J52_23511 [Blattella germanica]	3.1e-26
TRINITY_DN40852_c8_g2_i1	PNF35823.1 E3 ubiquitin-protein ligase synoviolin A [Cryptotermes secundus]	3.3e-180
TRINITY_DN40852_c8_g2_i2	PNF35823.1 E3 ubiquitin-protein ligase synoviolin A [Cryptotermes secundus]	6.1e-182
TRINITY_DN40852_c8_g3_i1	KDR08664.1 Neuroligin-1, partial [Zootermopsis nevadensis]	5.6e-14
TRINITY_DN40877_c3_g1_i2	KMQ90742.1 hypothetical protein RF55_9468, partial [Lasius niger]	3.4e-18
TRINITY_DN40877_c3_g1_i4	KMQ90742.1 hypothetical protein RF55_9468, partial [Lasius niger]	6.5e-18
TRINITY_DN40877_c6_g1_i2	PSN41238.1 Xylosyltransferase oxt [Blattella germanica]	1.7e-87
TRINITY_DN40877_c6_g1_i1	XP_023723048.1 xylosyltransferase oxt isoform X3 [Cryptotermes secundus]	0.0e+00
TRINITY_DN40877_c8_g1_i1	WP_091577713.1 XRE family transcriptional regulator [Mesorhizobium qingshengii]	7.6e-26
TRINITY_DN40863_c0_g4_i1	PSN53569.1 hypothetical protein C0J52_09186 [Blattella germanica]	3.8e-07
TRINITY_DN40863_c0_g1_i4	XP_023954581.1 uncharacterized protein LOC112058121 [Bicyclus anynana]	6.1e-23
TRINITY_DN40863_c0_g1_i9	XP_018569396.2 LOW QUALITY PROTEIN: uncharacterized protein LOC108909512 [Anoplophora glabripennis]	3.7e-18
TRINITY_DN40863_c0_g1_i16	XP_023954581.1 uncharacterized protein LOC112058121 [Bicyclus anynana]	5.9e-23
TRINITY_DN40863_c0_g1_i14	XP_011569284.1 PREDICTED: uncharacterized protein LOC105398760 [Plutella xylostella]	3.1e-21
TRINITY_DN40863_c0_g1_i12	XP_011569284.1 PREDICTED: uncharacterized protein LOC105398760 [Plutella xylostella]	8.8e-09
TRINITY_DN40863_c0_g1_i13	XP_011569284.1 PREDICTED: uncharacterized protein LOC105398760 [Plutella xylostella]	1.1e-20
TRINITY_DN40863_c0_g1_i11	XP_011569284.1 PREDICTED: uncharacterized protein LOC105398760 [Plutella xylostella]	3.1e-12
TRINITY_DN40871_c3_g2_i1	XP_023712309.1 transketolase isoform X1 [Cryptotermes secundus]	1.0e-294
TRINITY_DN40871_c1_g1_i1	EFA13480.1 putative RNA-directed DNA polymerase from transposon BS-like Protein [Tribolium castaneum]	3.1e-10
TRINITY_DN40871_c2_g1_i2	WP_121697150.1 3-oxoacyl-ACP reductase FabG [Xenophilus sp. E41]	5.3e-24
TRINITY_DN40871_c2_g1_i3	ODU14009.1 1,4-alpha-glucan branching enzyme [Variovorax sp. SCN 67-85]	6.5e-94
TRINITY_DN40871_c2_g1_i1	ODU14103.1 type VI secretion-associated protein [Variovorax sp. SCN 67-85]	1.4e-60
TRINITY_DN40871_c2_g1_i6	SEM00919.1 hypothetical protein SAMN05518845_114187 [Variovorax sp. YR750]	3.8e-15
TRINITY_DN40871_c2_g1_i7	ODU12267.1 glycogen debranching enzyme GlgX [Variovorax sp. SCN 67-85]	1.4e-39
TRINITY_DN40871_c2_g1_i4	SEM00919.1 hypothetical protein SAMN05518845_114187 [Variovorax sp. YR750]	1.6e-26
TRINITY_DN40871_c2_g1_i4	SEM00919.1 hypothetical protein SAMN05518845_114187 [Variovorax sp. YR750]	2.3e-12
TRINITY_DN40871_c2_g1_i4	SEM00919.1 hypothetical protein SAMN05518845_114187 [Variovorax sp. YR750]	7.4e-03
TRINITY_DN40871_c4_g1_i1	XP_023245013.1 uncharacterized protein LOC106646168 [Copidosoma floridanum]	3.9e-07
TRINITY_DN40846_c5_g1_i1	XP_021926772.1 transcription factor AP-2-epsilon [Zootermopsis nevadensis]	3.5e-156
TRINITY_DN40846_c5_g1_i3	XP_021926772.1 transcription factor AP-2-epsilon [Zootermopsis nevadensis]	2.2e-153
TRINITY_DN40846_c5_g1_i2	XP_021926772.1 transcription factor AP-2-epsilon [Zootermopsis nevadensis]	3.9e-156
TRINITY_DN40846_c5_g1_i4	XP_021926772.1 transcription factor AP-2-epsilon [Zootermopsis nevadensis]	2.4e-153
TRINITY_DN40846_c4_g1_i1	XP_015588166.1 facilitated trehalose transporter Tret1 [Cephus cinctus]	1.6e-28
TRINITY_DN40846_c4_g1_i2	XP_015588166.1 facilitated trehalose transporter Tret1 [Cephus cinctus]	1.6e-28
TRINITY_DN40846_c8_g1_i1	XP_007335664.1 hypothetical protein AGABI1DRAFT_49392, partial [Agaricus bisporus var. burnettii JB137-S8]	1.1e-08
TRINITY_DN40846_c6_g1_i1	WP_017139732.1 EAL domain-containing protein [Pseudomonas fluorescens]	3.7e-20
TRINITY_DN40804_c2_g2_i2	XP_021929834.1 protein BANP-like [Zootermopsis nevadensis]	1.4e-121
TRINITY_DN40804_c2_g2_i5	XP_021929834.1 protein BANP-like [Zootermopsis nevadensis]	5.9e-119
TRINITY_DN40804_c2_g2_i4	XP_021929834.1 protein BANP-like [Zootermopsis nevadensis]	1.4e-121
TRINITY_DN40870_c4_g1_i1	XP_021913887.1 methionine aminopeptidase 2 [Zootermopsis nevadensis]	2.0e-208
TRINITY_DN40870_c4_g1_i2	XP_021913887.1 methionine aminopeptidase 2 [Zootermopsis nevadensis]	1.5e-208
TRINITY_DN40870_c4_g1_i3	XP_021913887.1 methionine aminopeptidase 2 [Zootermopsis nevadensis]	2.5e-208
TRINITY_DN40870_c4_g1_i4	XP_021913887.1 methionine aminopeptidase 2 [Zootermopsis nevadensis]	1.9e-208
TRINITY_DN40870_c4_g2_i1	XP_023702297.1 venom serine carboxypeptidase [Cryptotermes secundus]	4.2e-175
TRINITY_DN40870_c3_g2_i2	Q8I6K1.1 RecName: Full=Phenoloxidase 1; AltName: Full=Prophenoloxidase-I; Flags: Precursor	7.4e-49
TRINITY_DN40870_c3_g2_i3	Q8I6K1.1 RecName: Full=Phenoloxidase 1; AltName: Full=Prophenoloxidase-I; Flags: Precursor	3.7e-39
TRINITY_DN40870_c3_g2_i1	ACN81829.1 pro-phenoloxidase 2 [Locusta migratoria]	3.1e-12
TRINITY_DN40809_c5_g2_i1	ODU17449.1 acyl-CoA dehydrogenase [Variovorax sp. SCN 67-85]	8.0e-44
TRINITY_DN40809_c5_g1_i1	WP_017137477.1 acyl-CoA dehydrogenase [Pseudomonas fluorescens]	6.3e-37
TRINITY_DN40809_c4_g1_i1	ELT94824.1 hypothetical protein CAPTEDRAFT_122939, partial [Capitella teleta]	5.5e-26
TRINITY_DN40809_c9_g1_i1	WP_055979685.1 glutamate synthase subunit beta [Aminobacter sp. Root100]	1.4e-38
TRINITY_DN40809_c6_g1_i1	XP_021918828.1 rabphilin-1 isoform X1 [Zootermopsis nevadensis]	3.1e-149
TRINITY_DN40821_c5_g3_i1	XP_011146998.1 cytochrome P450 9e2-like [Harpegnathos saltator]	6.9e-10
TRINITY_DN40821_c5_g1_i1	AAR97606.1 cytochrome P450 9E1 [Diploptera punctata]	4.6e-43
TRINITY_DN40821_c6_g2_i9	KRH17849.1 hypothetical protein GLYMA_13G021400 [Glycine max]	8.9e-153
TRINITY_DN40821_c6_g2_i8	PHT97258.1 Protein TAR1 [Capsicum chinense]	2.4e-121
TRINITY_DN40821_c6_g2_i8	PHT97258.1 Protein TAR1 [Capsicum chinense]	2.5e-06
TRINITY_DN40821_c6_g2_i7	NP_001306636.1 uncharacterized protein LOC103626742 [Zea mays]	7.8e-80
TRINITY_DN40821_c6_g2_i6	KEH17348.1 hypothetical protein MTR_0021s0160 [Medicago truncatula]	3.9e-63
TRINITY_DN40821_c6_g2_i5	PHT97258.1 Protein TAR1 [Capsicum chinense]	3.4e-47
TRINITY_DN40821_c6_g2_i4	KEH17348.1 hypothetical protein MTR_0021s0160 [Medicago truncatula]	2.5e-68
TRINITY_DN40821_c6_g2_i4	KEH17348.1 hypothetical protein MTR_0021s0160 [Medicago truncatula]	1.3e-05
TRINITY_DN40821_c6_g2_i3	KRH17849.1 hypothetical protein GLYMA_13G021400 [Glycine max]	3.9e-140
TRINITY_DN40821_c6_g2_i2	OIV92089.1 hypothetical protein TanjilG_08731, partial [Lupinus angustifolius]	1.4e-71
TRINITY_DN40821_c6_g2_i2	OIV92089.1 hypothetical protein TanjilG_08731, partial [Lupinus angustifolius]	1.6e-22
TRINITY_DN40821_c6_g2_i1	KEH17348.1 hypothetical protein MTR_0021s0160 [Medicago truncatula]	2.1e-57
TRINITY_DN40821_c6_g1_i1	XP_025373624.1 hypothetical protein FA10DRAFT_235632, partial [Acaromyces ingoldii]	7.5e-17
TRINITY_DN40868_c0_g1_i1	XP_021924729.1 homeobox protein SIX6-like, partial [Zootermopsis nevadensis]	1.1e-75
TRINITY_DN40868_c0_g2_i1	XP_026273493.1 homeobox protein six1-like [Frankliniella occidentalis]	1.0e-49
TRINITY_DN40868_c0_g3_i1	XP_005047778.1 PREDICTED: LOW QUALITY PROTEIN: homeobox protein SIX1 [Ficedula albicollis]	6.9e-39
TRINITY_DN40868_c1_g2_i1	XP_026477465.1 homeobox protein SIX6-like [Ctenocephalides felis]	2.6e-71
TRINITY_DN40868_c1_g2_i2	XP_026477465.1 homeobox protein SIX6-like [Ctenocephalides felis]	8.9e-71
TRINITY_DN40868_c1_g2_i3	XP_026477465.1 homeobox protein SIX6-like [Ctenocephalides felis]	9.0e-71
TRINITY_DN40868_c2_g1_i2	XP_012270384.1 longitudinals lacking protein, isoforms A/B/D/L isoform X38 [Orussus abietinus]	7.7e-07
TRINITY_DN40868_c2_g1_i3	XP_012270384.1 longitudinals lacking protein, isoforms A/B/D/L isoform X38 [Orussus abietinus]	7.1e-07
TRINITY_DN40868_c2_g1_i1	XP_012270384.1 longitudinals lacking protein, isoforms A/B/D/L isoform X38 [Orussus abietinus]	7.6e-07
TRINITY_DN40841_c7_g1_i1	XP_021937329.1 autophagy protein 5 isoform X1 [Zootermopsis nevadensis]	2.2e-128
TRINITY_DN40841_c6_g1_i2	XP_015918666.2 uncharacterized protein LOC107448089 [Parasteatoda tepidariorum]	1.0e-19
TRINITY_DN40841_c6_g1_i1	XP_015918666.2 uncharacterized protein LOC107448089 [Parasteatoda tepidariorum]	7.6e-20
TRINITY_DN40844_c6_g1_i1	KDR02726.1 hypothetical protein L798_05095 [Zootermopsis nevadensis]	1.0e-11
TRINITY_DN40810_c4_g1_i1	XP_026471994.1 cytochrome P450 6k1-like [Ctenocephalides felis]	7.8e-54
TRINITY_DN40810_c4_g1_i2	NP_001352788.1 cytochrome P450 6a14 [Bombus impatiens]	6.0e-14
TRINITY_DN40810_c4_g1_i3	XP_026471994.1 cytochrome P450 6k1-like [Ctenocephalides felis]	3.4e-52
TRINITY_DN40810_c4_g1_i4	XP_026471994.1 cytochrome P450 6k1-like [Ctenocephalides felis]	3.2e-52
TRINITY_DN40810_c4_g1_i5	XP_026471994.1 cytochrome P450 6k1-like [Ctenocephalides felis]	7.6e-54
TRINITY_DN40810_c4_g2_i5	KDQ77054.1 Cytochrome P450 6j1, partial [Zootermopsis nevadensis]	7.2e-58
TRINITY_DN40810_c4_g2_i4	KDQ77054.1 Cytochrome P450 6j1, partial [Zootermopsis nevadensis]	2.1e-75
TRINITY_DN40810_c4_g2_i7	KDQ77054.1 Cytochrome P450 6j1, partial [Zootermopsis nevadensis]	1.9e-75
TRINITY_DN40810_c4_g2_i6	KDQ77054.1 Cytochrome P450 6j1, partial [Zootermopsis nevadensis]	1.0e-59
TRINITY_DN40810_c4_g2_i1	KDQ77054.1 Cytochrome P450 6j1, partial [Zootermopsis nevadensis]	4.3e-76
TRINITY_DN40810_c4_g2_i3	KDQ77054.1 Cytochrome P450 6j1, partial [Zootermopsis nevadensis]	3.3e-69
TRINITY_DN40810_c4_g2_i8	PSN29892.1 hypothetical protein C0J52_26834 [Blattella germanica]	1.8e-41
TRINITY_DN40810_c4_g3_i1	RMQ88563.1 hypothetical protein ALP97_04948 [Pseudomonas salomonii]	1.5e-49
TRINITY_DN40810_c2_g1_i1	PSN29892.1 hypothetical protein C0J52_26834 [Blattella germanica]	4.9e-53
TRINITY_DN40817_c3_g1_i3	XP_021922173.1 snRNA-activating protein complex subunit 4 [Zootermopsis nevadensis]	4.2e-83
TRINITY_DN40817_c3_g1_i2	XP_021922173.1 snRNA-activating protein complex subunit 4 [Zootermopsis nevadensis]	4.6e-83
TRINITY_DN40817_c3_g1_i1	XP_021922173.1 snRNA-activating protein complex subunit 4 [Zootermopsis nevadensis]	4.4e-83
TRINITY_DN40800_c0_g1_i1	WP_024898905.1 MULTISPECIES: Kef family K(+) transporter [Ochrobactrum]	5.0e-13
TRINITY_DN40800_c4_g1_i13	XP_018912546.1 PREDICTED: RNA-directed DNA polymerase from mobile element jockey-like [Bemisia tabaci]	4.1e-43
TRINITY_DN40800_c4_g1_i10	XP_015181515.1 PREDICTED: uncharacterized protein LOC107069067 [Polistes dominula]	1.1e-16
TRINITY_DN40800_c4_g1_i12	XP_015187255.1 PREDICTED: uncharacterized protein LOC107072109 [Polistes dominula]	5.8e-23
TRINITY_DN40800_c4_g1_i1	XP_015187255.1 PREDICTED: uncharacterized protein LOC107072109 [Polistes dominula]	1.3e-14
TRINITY_DN40800_c4_g1_i2	XP_015187255.1 PREDICTED: uncharacterized protein LOC107072109 [Polistes dominula]	7.3e-09
TRINITY_DN40800_c4_g1_i11	XP_015187255.1 PREDICTED: uncharacterized protein LOC107072109 [Polistes dominula]	5.7e-09
TRINITY_DN40800_c4_g1_i4	XP_015181515.1 PREDICTED: uncharacterized protein LOC107069067 [Polistes dominula]	1.4e-25
TRINITY_DN40800_c4_g1_i4	XP_015181515.1 PREDICTED: uncharacterized protein LOC107069067 [Polistes dominula]	2.1e-05
TRINITY_DN40800_c4_g1_i14	XP_015181515.1 PREDICTED: uncharacterized protein LOC107069067 [Polistes dominula]	1.9e-27
TRINITY_DN40800_c4_g1_i14	XP_015181515.1 PREDICTED: uncharacterized protein LOC107069067 [Polistes dominula]	5.7e-08
TRINITY_DN40800_c4_g1_i7	XP_015187255.1 PREDICTED: uncharacterized protein LOC107072109 [Polistes dominula]	3.1e-28
TRINITY_DN40800_c4_g1_i8	XP_018912546.1 PREDICTED: RNA-directed DNA polymerase from mobile element jockey-like [Bemisia tabaci]	1.1e-67
TRINITY_DN40800_c4_g1_i9	XP_015187255.1 PREDICTED: uncharacterized protein LOC107072109 [Polistes dominula]	6.2e-14
TRINITY_DN40800_c4_g1_i3	XP_018912546.1 PREDICTED: RNA-directed DNA polymerase from mobile element jockey-like [Bemisia tabaci]	2.2e-52
TRINITY_DN40800_c1_g1_i4	ALD51366.1 ionotropic receptor 20, partial [Locusta migratoria]	6.6e-44
TRINITY_DN40800_c1_g1_i2	ALD51366.1 ionotropic receptor 20, partial [Locusta migratoria]	7.8e-28
TRINITY_DN40864_c1_g1_i1	PSN42223.1 hypothetical protein C0J52_11252 [Blattella germanica]	4.4e-33
TRINITY_DN40864_c2_g1_i2	XP_021917848.1 centaurin-gamma-1A isoform X4 [Zootermopsis nevadensis]	3.9e-58
TRINITY_DN40864_c2_g1_i1	XP_022184018.1 centaurin-gamma-1A [Nilaparvata lugens]	1.4e-34
TRINITY_DN40864_c6_g1_i1	KRP43221.1 hypothetical protein TU73_20060 [Pseudomonas libanensis]	5.6e-28
TRINITY_DN40898_c2_g1_i2	XP_021937572.1 E3 ubiquitin-protein ligase SH3RF1 isoform X1 [Zootermopsis nevadensis]	1.2e-132
TRINITY_DN40898_c2_g1_i3	XP_021937572.1 E3 ubiquitin-protein ligase SH3RF1 isoform X1 [Zootermopsis nevadensis]	1.2e-132
TRINITY_DN40898_c2_g1_i1	PNF23412.1 hypothetical protein B7P43_G10600 [Cryptotermes secundus]	1.5e-84
TRINITY_DN40898_c2_g1_i6	XP_021937572.1 E3 ubiquitin-protein ligase SH3RF1 isoform X1 [Zootermopsis nevadensis]	1.2e-132
TRINITY_DN40898_c2_g1_i7	PNF23412.1 hypothetical protein B7P43_G10600 [Cryptotermes secundus]	1.9e-115
TRINITY_DN40898_c2_g1_i4	XP_021937572.1 E3 ubiquitin-protein ligase SH3RF1 isoform X1 [Zootermopsis nevadensis]	1.2e-132
TRINITY_DN40898_c2_g1_i5	XP_021937572.1 E3 ubiquitin-protein ligase SH3RF1 isoform X1 [Zootermopsis nevadensis]	4.1e-133
TRINITY_DN40898_c2_g1_i8	PNF23412.1 hypothetical protein B7P43_G10600 [Cryptotermes secundus]	1.5e-84
TRINITY_DN40898_c2_g1_i10	PNF23412.1 hypothetical protein B7P43_G10600 [Cryptotermes secundus]	5.4e-21
TRINITY_DN40898_c2_g1_i12	PNF23415.1 hypothetical protein B7P43_G10600 [Cryptotermes secundus]	5.8e-100
TRINITY_DN40853_c20_g1_i1	XP_016841397.1 PREDICTED: hemolymph lipopolysaccharide-binding protein-like isoform X1 [Nasonia vitripennis]	7.1e-12
TRINITY_DN40853_c32_g1_i1	ODU15754.1 hypothetical protein ABS94_17285 [Variovorax sp. SCN 67-85]	9.8e-104
TRINITY_DN40818_c4_g1_i15	XP_016663998.1 PREDICTED: uncharacterized protein LOC107885077 [Acyrthosiphon pisum]	1.3e-07
TRINITY_DN40818_c4_g1_i12	AAL93203.1 transposase [Bactrocera dorsalis]	5.1e-11
TRINITY_DN40818_c4_g1_i13	XP_022901763.1 zinc finger BED domain-containing protein 1-like [Onthophagus taurus]	1.2e-10
TRINITY_DN40818_c4_g1_i10	XP_022901763.1 zinc finger BED domain-containing protein 1-like [Onthophagus taurus]	1.0e-10
TRINITY_DN40818_c4_g1_i20	XP_022901763.1 zinc finger BED domain-containing protein 1-like [Onthophagus taurus]	1.0e-10
TRINITY_DN40818_c4_g1_i18	XP_022901763.1 zinc finger BED domain-containing protein 1-like [Onthophagus taurus]	6.6e-11
TRINITY_DN40818_c4_g1_i19	XP_022901763.1 zinc finger BED domain-containing protein 1-like [Onthophagus taurus]	1.1e-10
TRINITY_DN40818_c4_g1_i1	XP_016663998.1 PREDICTED: uncharacterized protein LOC107885077 [Acyrthosiphon pisum]	2.6e-07
TRINITY_DN40818_c4_g1_i2	XP_022901763.1 zinc finger BED domain-containing protein 1-like [Onthophagus taurus]	1.2e-10
TRINITY_DN40818_c4_g1_i3	XP_016663998.1 PREDICTED: uncharacterized protein LOC107885077 [Acyrthosiphon pisum]	5.5e-07
TRINITY_DN40818_c4_g1_i5	XP_022901763.1 zinc finger BED domain-containing protein 1-like [Onthophagus taurus]	8.3e-11
TRINITY_DN40818_c4_g1_i8	XP_016663998.1 PREDICTED: uncharacterized protein LOC107885077 [Acyrthosiphon pisum]	1.2e-07
TRINITY_DN40818_c4_g1_i9	XP_022901763.1 zinc finger BED domain-containing protein 1-like [Onthophagus taurus]	8.9e-11
TRINITY_DN40823_c9_g2_i1	KDR14718.1 Ankyrin-2 [Zootermopsis nevadensis]	2.0e-11
TRINITY_DN40850_c7_g1_i3	XP_021914227.1 STAM-binding protein [Zootermopsis nevadensis]	2.7e-149
TRINITY_DN40850_c7_g1_i2	XP_021914227.1 STAM-binding protein [Zootermopsis nevadensis]	2.9e-149
TRINITY_DN40850_c7_g1_i1	XP_021914227.1 STAM-binding protein [Zootermopsis nevadensis]	2.8e-149
TRINITY_DN40857_c3_g1_i1	ODU15151.1 diguanylate cyclase [Variovorax sp. SCN 67-85]	4.4e-57
TRINITY_DN40857_c1_g2_i1	XP_023714828.1 tyrosyl-DNA phosphodiesterase 2-like [Cryptotermes secundus]	1.3e-135
TRINITY_DN40857_c1_g2_i2	XP_023714828.1 tyrosyl-DNA phosphodiesterase 2-like [Cryptotermes secundus]	2.7e-114
TRINITY_DN40832_c2_g2_i1	PNF14222.1 hypothetical protein B7P43_G12221 [Cryptotermes secundus]	3.3e-41
TRINITY_DN40832_c4_g1_i1	WP_007878228.1 MULTISPECIES: ABC transporter permease [Ochrobactrum]	2.0e-64
TRINITY_DN40832_c1_g2_i1	WP_057597494.1 hypothetical protein [Variovorax paradoxus]	1.3e-21
TRINITY_DN40832_c1_g1_i1	WP_010921376.1 hypothetical protein [Caulobacter vibrioides]	2.7e-11
TRINITY_DN40832_c2_g1_i3	XP_023726267.1 uncharacterized protein LOC111874751 isoform X1 [Cryptotermes secundus]	4.9e-53
TRINITY_DN40832_c2_g1_i1	XP_021918733.1 endoplasmic reticulum membrane-associated RNA degradation protein-like [Zootermopsis nevadensis]	1.0e-10
TRINITY_DN40832_c2_g1_i6	XP_023726267.1 uncharacterized protein LOC111874751 isoform X1 [Cryptotermes secundus]	2.7e-35
TRINITY_DN40832_c2_g1_i6	XP_023726267.1 uncharacterized protein LOC111874751 isoform X1 [Cryptotermes secundus]	1.4e-15
TRINITY_DN40832_c2_g1_i7	XP_021918733.1 endoplasmic reticulum membrane-associated RNA degradation protein-like [Zootermopsis nevadensis]	4.3e-44
TRINITY_DN40832_c2_g1_i5	XP_023726267.1 uncharacterized protein LOC111874751 isoform X1 [Cryptotermes secundus]	9.2e-62
TRINITY_DN40845_c0_g1_i1	XP_023713654.1 lipase 3-like [Cryptotermes secundus]	6.8e-59
TRINITY_DN40845_c0_g1_i2	ALL42058.1 lipase 3-like precursor protein [Antheraea pernyi]	1.8e-13
TRINITY_DN40825_c5_g1_i1	WP_068931263.1 MULTISPECIES: DUF2946 domain-containing protein [Pseudomonas]	5.0e-63
TRINITY_DN40825_c3_g1_i2	BAF01964.1 hypothetical protein [Arabidopsis thaliana]	6.2e-20
TRINITY_DN40825_c3_g1_i1	BAF01964.1 hypothetical protein [Arabidopsis thaliana]	8.1e-20
TRINITY_DN40825_c4_g2_i1	XP_023717698.1 nitric oxide synthase-interacting protein homolog [Cryptotermes secundus]	7.5e-141
TRINITY_DN40825_c5_g2_i4	XP_021922262.1 sodium/hydrogen exchanger 9B2-like [Zootermopsis nevadensis]	7.0e-158
TRINITY_DN40825_c5_g2_i5	XP_021922262.1 sodium/hydrogen exchanger 9B2-like [Zootermopsis nevadensis]	2.5e-61
TRINITY_DN40825_c5_g2_i5	XP_021922262.1 sodium/hydrogen exchanger 9B2-like [Zootermopsis nevadensis]	2.1e-15
TRINITY_DN40825_c5_g2_i2	XP_021922262.1 sodium/hydrogen exchanger 9B2-like [Zootermopsis nevadensis]	3.6e-102
TRINITY_DN40825_c5_g2_i3	XP_021922262.1 sodium/hydrogen exchanger 9B2-like [Zootermopsis nevadensis]	3.0e-24
TRINITY_DN40820_c1_g2_i1	PSN57449.1 hypothetical protein C0J52_08019 [Blattella germanica]	9.2e-10
TRINITY_DN40820_c6_g3_i1	XP_022188472.1 uncharacterized protein LOC111047112 [Nilaparvata lugens]	3.9e-08
TRINITY_DN40820_c6_g1_i6	XP_022198123.1 uncharacterized protein LOC111055264 [Nilaparvata lugens]	5.7e-15
TRINITY_DN40820_c6_g1_i4	XP_022198123.1 uncharacterized protein LOC111055264 [Nilaparvata lugens]	3.3e-09
TRINITY_DN40820_c6_g1_i2	XP_022198123.1 uncharacterized protein LOC111055264 [Nilaparvata lugens]	1.0e-19
TRINITY_DN40820_c6_g1_i3	XP_022198123.1 uncharacterized protein LOC111055264 [Nilaparvata lugens]	4.8e-15
TRINITY_DN40820_c6_g1_i1	XP_022198123.1 uncharacterized protein LOC111055264 [Nilaparvata lugens]	1.3e-19
TRINITY_DN40865_c3_g1_i3	XP_022203904.1 craniofacial development protein 2-like, partial [Nilaparvata lugens]	2.1e-24
TRINITY_DN40865_c3_g1_i2	XP_022199999.1 uncharacterized protein LOC111056899 [Nilaparvata lugens]	4.8e-19
TRINITY_DN40865_c3_g1_i1	XP_022203904.1 craniofacial development protein 2-like, partial [Nilaparvata lugens]	1.8e-26
TRINITY_DN40865_c4_g1_i1	ODU13549.1 hypothetical protein ABS94_26675 [Variovorax sp. SCN 67-85]	1.7e-30
TRINITY_DN40865_c4_g1_i2	ODU13549.1 hypothetical protein ABS94_26675 [Variovorax sp. SCN 67-85]	1.7e-30
TRINITY_DN40865_c3_g3_i4	XP_022198123.1 uncharacterized protein LOC111055264 [Nilaparvata lugens]	1.0e-21
TRINITY_DN40865_c3_g3_i4	XP_022198123.1 uncharacterized protein LOC111055264 [Nilaparvata lugens]	6.2e-03
TRINITY_DN40865_c3_g3_i1	XP_022198123.1 uncharacterized protein LOC111055264 [Nilaparvata lugens]	1.1e-21
TRINITY_DN40865_c3_g3_i1	XP_022198123.1 uncharacterized protein LOC111055264 [Nilaparvata lugens]	6.6e-03
TRINITY_DN40865_c3_g3_i3	XP_022198123.1 uncharacterized protein LOC111055264 [Nilaparvata lugens]	2.5e-34
TRINITY_DN40865_c3_g3_i2	XP_022198123.1 uncharacterized protein LOC111055264 [Nilaparvata lugens]	1.1e-21
TRINITY_DN40865_c3_g3_i2	XP_022198123.1 uncharacterized protein LOC111055264 [Nilaparvata lugens]	6.7e-03
TRINITY_DN40865_c3_g2_i2	XP_022207911.1 uncharacterized protein LOC111064484 [Nilaparvata lugens]	7.9e-07
TRINITY_DN40865_c3_g2_i3	PSN53569.1 hypothetical protein C0J52_09186 [Blattella germanica]	1.6e-28
TRINITY_DN40865_c3_g2_i4	XP_022198898.1 uncharacterized protein LOC111055897 [Nilaparvata lugens]	1.3e-14
TRINITY_DN40865_c3_g5_i1	WP_094575955.1 DUF2291 domain-containing protein [Ochrobactrum rhizosphaerae]	7.9e-107
TRINITY_DN40865_c6_g1_i1	WP_024900137.1 MULTISPECIES: sugar ABC transporter substrate-binding protein [Ochrobactrum]	9.1e-49
TRINITY_DN40830_c0_g1_i4	XP_021921295.1 serine protease snake-like [Zootermopsis nevadensis]	1.1e-35
TRINITY_DN40830_c0_g1_i5	ALX00077.1 serine protease snake [Melanoplus sanguinipes]	1.1e-28
TRINITY_DN40830_c0_g1_i7	XP_021921295.1 serine protease snake-like [Zootermopsis nevadensis]	9.2e-96
TRINITY_DN40830_c0_g1_i1	ALX00077.1 serine protease snake [Melanoplus sanguinipes]	1.2e-94
TRINITY_DN40830_c0_g1_i2	ALX00077.1 serine protease snake [Melanoplus sanguinipes]	6.4e-45
TRINITY_DN40830_c0_g1_i3	ALX00077.1 serine protease snake [Melanoplus sanguinipes]	3.2e-50
TRINITY_DN40830_c0_g1_i3	ALX00077.1 serine protease snake [Melanoplus sanguinipes]	2.4e-34
TRINITY_DN40830_c0_g1_i8	ALX00077.1 serine protease snake [Melanoplus sanguinipes]	5.6e-45
TRINITY_DN40830_c0_g3_i1	ALX00077.1 serine protease snake [Melanoplus sanguinipes]	2.7e-17
TRINITY_DN40816_c2_g5_i1	ODU15697.1 MFS transporter [Variovorax sp. SCN 67-85]	1.2e-35
TRINITY_DN40813_c7_g4_i3	XP_023712285.1 histone RNA hairpin-binding protein [Cryptotermes secundus]	2.0e-24
TRINITY_DN40813_c7_g2_i2	XP_021936534.1 charged multivesicular body protein 2b-B [Zootermopsis nevadensis]	2.3e-49
TRINITY_DN40848_c3_g1_i17	PSN32096.1 hypothetical protein C0J52_23918 [Blattella germanica]	7.9e-20
TRINITY_DN40848_c3_g1_i17	PSN32096.1 hypothetical protein C0J52_23918 [Blattella germanica]	8.5e-06
TRINITY_DN40848_c3_g1_i16	PSN32094.1 hypothetical protein C0J52_23917 [Blattella germanica]	5.4e-37
TRINITY_DN40848_c3_g1_i15	PSN32094.1 hypothetical protein C0J52_23917 [Blattella germanica]	6.4e-37
TRINITY_DN40848_c3_g1_i14	PNF35362.1 REM2- and Rab-like small GTPase 1 [Cryptotermes secundus]	1.1e-94
TRINITY_DN40848_c3_g1_i13	PSN32094.1 hypothetical protein C0J52_23917 [Blattella germanica]	5.4e-37
TRINITY_DN40848_c3_g1_i12	PNF35362.1 REM2- and Rab-like small GTPase 1 [Cryptotermes secundus]	1.1e-94
TRINITY_DN40848_c3_g1_i11	PSN32094.1 hypothetical protein C0J52_23917 [Blattella germanica]	9.5e-37
TRINITY_DN40848_c3_g1_i9	PSN32096.1 hypothetical protein C0J52_23918 [Blattella germanica]	4.5e-20
TRINITY_DN40848_c3_g1_i9	PSN32096.1 hypothetical protein C0J52_23918 [Blattella germanica]	4.9e-06
TRINITY_DN40848_c3_g1_i8	PNF35362.1 REM2- and Rab-like small GTPase 1 [Cryptotermes secundus]	1.1e-94
TRINITY_DN40848_c3_g1_i3	PNF22189.1 hypothetical protein B7P43_G04938 [Cryptotermes secundus]	9.5e-58
TRINITY_DN40848_c3_g1_i2	PSN32094.1 hypothetical protein C0J52_23917 [Blattella germanica]	7.5e-37
TRINITY_DN40848_c3_g1_i1	PNF35362.1 REM2- and Rab-like small GTPase 1 [Cryptotermes secundus]	1.1e-94
TRINITY_DN40848_c3_g1_i7	PSN32094.1 hypothetical protein C0J52_23917 [Blattella germanica]	1.1e-36
TRINITY_DN40848_c3_g1_i5	PSN54751.1 REM2- and Rab-like small GTPase 1 [Blattella germanica]	5.9e-49
TRINITY_DN40848_c3_g1_i4	PNF22189.1 hypothetical protein B7P43_G04938 [Cryptotermes secundus]	1.0e-57
TRINITY_DN40848_c3_g3_i1	XP_016094235.1 PREDICTED: uncharacterized protein LOC107555837 [Sinocyclocheilus grahami]	1.1e-34
TRINITY_DN40848_c2_g1_i2	XP_023726439.1 2-oxo-4-hydroxy-4-carboxy-5-ureidoimidazoline decarboxylase-like [Cryptotermes secundus]	1.7e-09
TRINITY_DN40848_c2_g1_i3	XP_023726439.1 2-oxo-4-hydroxy-4-carboxy-5-ureidoimidazoline decarboxylase-like [Cryptotermes secundus]	1.7e-09
TRINITY_DN40848_c2_g1_i6	PSN54301.1 hypothetical protein C0J52_11047 [Blattella germanica]	1.4e-37
TRINITY_DN40848_c2_g1_i7	XP_023726439.1 2-oxo-4-hydroxy-4-carboxy-5-ureidoimidazoline decarboxylase-like [Cryptotermes secundus]	1.7e-09
TRINITY_DN40848_c2_g1_i4	PSN54301.1 hypothetical protein C0J52_11047 [Blattella germanica]	1.9e-37
TRINITY_DN40848_c2_g1_i5	XP_023726439.1 2-oxo-4-hydroxy-4-carboxy-5-ureidoimidazoline decarboxylase-like [Cryptotermes secundus]	9.1e-10
TRINITY_DN40836_c5_g1_i1	XP_026611469.1 hypothetical protein CDV56_102742 [Aspergillus thermomutatus]	8.8e-34
TRINITY_DN40836_c3_g1_i2	XP_018329031.1 zinc finger MYM-type protein 1 isoform X1 [Agrilus planipennis]	1.5e-226
TRINITY_DN40836_c3_g1_i2	XP_018329031.1 zinc finger MYM-type protein 1 isoform X1 [Agrilus planipennis]	8.1e-07
TRINITY_DN40836_c3_g1_i1	XP_018329031.1 zinc finger MYM-type protein 1 isoform X1 [Agrilus planipennis]	1.5e-226
TRINITY_DN40836_c4_g1_i10	XP_023724589.1 histone-lysine N-methyltransferase NSD2 isoform X1 [Cryptotermes secundus]	0.0e+00
TRINITY_DN40836_c4_g1_i1	XP_023724589.1 histone-lysine N-methyltransferase NSD2 isoform X1 [Cryptotermes secundus]	2.1e-287
TRINITY_DN40836_c4_g1_i1	XP_023724589.1 histone-lysine N-methyltransferase NSD2 isoform X1 [Cryptotermes secundus]	2.3e-23
TRINITY_DN40836_c4_g1_i1	XP_023724589.1 histone-lysine N-methyltransferase NSD2 isoform X1 [Cryptotermes secundus]	1.8e-04
TRINITY_DN40836_c4_g1_i2	XP_023724589.1 histone-lysine N-methyltransferase NSD2 isoform X1 [Cryptotermes secundus]	2.0e-287
TRINITY_DN40836_c4_g1_i2	XP_023724589.1 histone-lysine N-methyltransferase NSD2 isoform X1 [Cryptotermes secundus]	8.0e-10
TRINITY_DN40836_c4_g1_i11	XP_023724589.1 histone-lysine N-methyltransferase NSD2 isoform X1 [Cryptotermes secundus]	3.2e-291
TRINITY_DN40836_c4_g1_i11	XP_023724589.1 histone-lysine N-methyltransferase NSD2 isoform X1 [Cryptotermes secundus]	8.0e-40
TRINITY_DN40836_c4_g1_i11	XP_023724589.1 histone-lysine N-methyltransferase NSD2 isoform X1 [Cryptotermes secundus]	2.3e-10
TRINITY_DN40836_c4_g1_i4	XP_023724589.1 histone-lysine N-methyltransferase NSD2 isoform X1 [Cryptotermes secundus]	1.4e-197
TRINITY_DN40836_c4_g1_i5	XP_023724589.1 histone-lysine N-methyltransferase NSD2 isoform X1 [Cryptotermes secundus]	0.0e+00
TRINITY_DN40836_c4_g1_i6	XP_023724589.1 histone-lysine N-methyltransferase NSD2 isoform X1 [Cryptotermes secundus]	0.0e+00
TRINITY_DN40836_c4_g1_i7	XP_023724589.1 histone-lysine N-methyltransferase NSD2 isoform X1 [Cryptotermes secundus]	0.0e+00
TRINITY_DN40836_c4_g1_i8	XP_023724589.1 histone-lysine N-methyltransferase NSD2 isoform X1 [Cryptotermes secundus]	3.0e-299
TRINITY_DN40836_c4_g1_i8	XP_023724589.1 histone-lysine N-methyltransferase NSD2 isoform X1 [Cryptotermes secundus]	8.0e-10
TRINITY_DN40836_c1_g1_i1	XP_023314008.1 uncharacterized protein LOC111693520 [Trichogramma pretiosum]	4.8e-07
TRINITY_DN40836_c1_g1_i3	XP_023317522.1 uncharacterized protein LOC111694277 [Trichogramma pretiosum]	2.4e-11
TRINITY_DN40824_c3_g1_i3	PSN53749.1 hypothetical protein C0J52_02214 [Blattella germanica]	7.4e-18
TRINITY_DN40824_c3_g1_i5	PSN53749.1 hypothetical protein C0J52_02214 [Blattella germanica]	6.8e-18
TRINITY_DN40824_c3_g1_i4	PSN53749.1 hypothetical protein C0J52_02214 [Blattella germanica]	3.9e-17
TRINITY_DN40824_c4_g2_i1	XP_021929524.1 putative E3 ubiquitin-protein ligase UBR7 [Zootermopsis nevadensis]	4.5e-126
TRINITY_DN40824_c2_g1_i1	XP_024217199.1 protein FAM107B [Halyomorpha halys]	2.9e-29
TRINITY_DN40824_c6_g1_i1	WP_073454518.1 SDR family oxidoreductase [Pseudomonas sp. FSL W5-0203]	1.8e-49
TRINITY_DN40819_c4_g8_i1	PBC29920.1 Down syndrome cell adhesion molecule protein [Apis cerana cerana]	6.2e-19
TRINITY_DN40819_c5_g1_i1	KPI92826.1 Down syndrome cell adhesion molecule-like protein CG42256 [Papilio xuthus]	5.8e-12
TRINITY_DN40819_c4_g1_i1	PNF13803.1 hypothetical protein B7P43_G12441, partial [Cryptotermes secundus]	0.0e+00
TRINITY_DN40819_c4_g1_i2	PNF13803.1 hypothetical protein B7P43_G12441, partial [Cryptotermes secundus]	0.0e+00
TRINITY_DN40819_c4_g1_i3	PNF13799.1 hypothetical protein B7P43_G12441, partial [Cryptotermes secundus]	0.0e+00
TRINITY_DN40819_c4_g1_i4	PNF13803.1 hypothetical protein B7P43_G12441, partial [Cryptotermes secundus]	0.0e+00
TRINITY_DN40819_c4_g1_i5	PNF13803.1 hypothetical protein B7P43_G12441, partial [Cryptotermes secundus]	0.0e+00
TRINITY_DN40819_c4_g1_i6	XP_023726728.1 Down syndrome cell adhesion molecule-like protein Dscam2 isoform X31 [Cryptotermes secundus]	0.0e+00
TRINITY_DN40819_c4_g1_i7	PNF13805.1 hypothetical protein B7P43_G12441 [Cryptotermes secundus]	0.0e+00
TRINITY_DN40819_c4_g1_i9	PNF13794.1 hypothetical protein B7P43_G12441, partial [Cryptotermes secundus]	0.0e+00
TRINITY_DN40819_c4_g2_i1	XP_012216023.1 PREDICTED: Down syndrome cell adhesion molecule-like protein Dscam2 isoform X9 [Linepithema humile]	7.1e-15
TRINITY_DN40819_c4_g3_i1	XP_019889918.1 PREDICTED: Down syndrome cell adhesion molecule-like protein Dscam2 isoform X3 [Ooceraea biroi]	4.4e-26
TRINITY_DN40819_c4_g4_i2	XP_011701022.1 PREDICTED: Down syndrome cell adhesion molecule-like protein Dscam2 [Wasmannia auropunctata]	5.9e-30
TRINITY_DN40819_c4_g4_i1	SPP73123.1 blast:Hemicentin-1, partial [Drosophila guanche]	5.8e-23
TRINITY_DN40819_c4_g4_i1	SPP73123.1 blast:Hemicentin-1, partial [Drosophila guanche]	5.4e-21
TRINITY_DN40819_c4_g6_i1	PNF13803.1 hypothetical protein B7P43_G12441, partial [Cryptotermes secundus]	4.2e-13
TRINITY_DN40819_c1_g1_i1	PNP43857.1 hypothetical protein TGAMA5MH_04140 [Trichoderma gamsii]	1.2e-64
TRINITY_DN40819_c1_g1_i2	PNP43857.1 hypothetical protein TGAMA5MH_04140 [Trichoderma gamsii]	2.4e-58
TRINITY_DN40819_c4_g10_i1	PBC29921.1 Titin [Apis cerana cerana]	1.8e-21
TRINITY_DN40867_c5_g1_i1	WP_119553126.1 2-dehydropantoate 2-reductase [Acidovorax cavernicola]	4.8e-16
TRINITY_DN40867_c4_g1_i1	KFM75202.1 putative RNA-directed DNA polymerase from transposon X-element, partial [Stegodyphus mimosarum]	8.8e-36
TRINITY_DN40867_c4_g1_i1	KFM75202.1 putative RNA-directed DNA polymerase from transposon X-element, partial [Stegodyphus mimosarum]	9.8e-11
TRINITY_DN40867_c4_g1_i2	KXZ75569.1 hypothetical protein TcasGA2_TC031886, partial [Tribolium castaneum]	2.5e-13
TRINITY_DN40867_c2_g2_i3	XP_023716586.1 G-protein coupled receptor Mth2-like isoform X1 [Cryptotermes secundus]	5.5e-20
TRINITY_DN40867_c2_g2_i1	XP_023716586.1 G-protein coupled receptor Mth2-like isoform X1 [Cryptotermes secundus]	1.5e-36
TRINITY_DN40867_c1_g2_i1	PSN38897.1 hypothetical protein C0J52_20069 [Blattella germanica]	1.7e-12
TRINITY_DN40867_c1_g2_i1	PSN38897.1 hypothetical protein C0J52_20069 [Blattella germanica]	2.2e-04
TRINITY_DN40867_c2_g1_i1	XP_026288835.1 uncharacterized protein LOC113213844 [Frankliniella occidentalis]	2.1e-08
TRINITY_DN40867_c6_g1_i1	ODU14387.1 ATP-dependent acyl-CoA ligase [Variovorax sp. SCN 67-85]	1.7e-32
TRINITY_DN40822_c2_g3_i1	PSN54740.1 hypothetical protein C0J52_04873 [Blattella germanica]	5.7e-14
TRINITY_DN40822_c2_g1_i2	XP_021938294.1 baculoviral IAP repeat-containing protein 3-like [Zootermopsis nevadensis]	6.2e-62
TRINITY_DN40822_c2_g1_i3	XP_021938294.1 baculoviral IAP repeat-containing protein 3-like [Zootermopsis nevadensis]	2.6e-50
TRINITY_DN40822_c2_g1_i1	XP_021938294.1 baculoviral IAP repeat-containing protein 3-like [Zootermopsis nevadensis]	3.9e-50
TRINITY_DN40822_c2_g1_i6	XP_021938294.1 baculoviral IAP repeat-containing protein 3-like [Zootermopsis nevadensis]	3.7e-50
TRINITY_DN40822_c2_g1_i7	XP_021938294.1 baculoviral IAP repeat-containing protein 3-like [Zootermopsis nevadensis]	3.8e-50
TRINITY_DN40822_c2_g1_i5	XP_021938294.1 baculoviral IAP repeat-containing protein 3-like [Zootermopsis nevadensis]	6.2e-62
TRINITY_DN40834_c3_g1_i20	XP_023722515.1 fibroblast growth factor receptor 3-like isoform X2 [Cryptotermes secundus]	0.0e+00
TRINITY_DN40834_c3_g1_i18	XP_002431203.1 tyrosine kinase receptor, putative [Pediculus humanus corporis]	1.5e-51
TRINITY_DN40834_c3_g1_i15	XP_023722509.1 fibroblast growth factor receptor 3-like isoform X1 [Cryptotermes secundus]	1.2e-231
TRINITY_DN40834_c3_g1_i14	XP_023722515.1 fibroblast growth factor receptor 3-like isoform X2 [Cryptotermes secundus]	0.0e+00
TRINITY_DN40834_c3_g1_i13	KRZ08374.1 hypothetical protein T11_13270 [Trichinella zimbabwensis]	7.3e-09
TRINITY_DN40834_c3_g1_i12	XP_023722509.1 fibroblast growth factor receptor 3-like isoform X1 [Cryptotermes secundus]	0.0e+00
TRINITY_DN40834_c3_g1_i11	XP_023722515.1 fibroblast growth factor receptor 3-like isoform X2 [Cryptotermes secundus]	0.0e+00
TRINITY_DN40834_c3_g1_i10	XP_023722509.1 fibroblast growth factor receptor 3-like isoform X1 [Cryptotermes secundus]	1.2e-231
TRINITY_DN40834_c3_g1_i9	XP_023722515.1 fibroblast growth factor receptor 3-like isoform X2 [Cryptotermes secundus]	0.0e+00
TRINITY_DN40834_c3_g1_i8	KRZ08374.1 hypothetical protein T11_13270 [Trichinella zimbabwensis]	7.3e-09
TRINITY_DN40834_c3_g1_i2	XP_023722515.1 fibroblast growth factor receptor 3-like isoform X2 [Cryptotermes secundus]	1.1e-294
TRINITY_DN40834_c3_g1_i1	XP_023722509.1 fibroblast growth factor receptor 3-like isoform X1 [Cryptotermes secundus]	1.2e-231
TRINITY_DN40834_c3_g1_i7	XP_023722509.1 fibroblast growth factor receptor 3-like isoform X1 [Cryptotermes secundus]	1.2e-231
TRINITY_DN40834_c3_g1_i6	XP_023722509.1 fibroblast growth factor receptor 3-like isoform X1 [Cryptotermes secundus]	1.2e-231
TRINITY_DN40834_c3_g1_i5	PNF41483.1 hypothetical protein B7P43_G13295, partial [Cryptotermes secundus]	6.2e-53
TRINITY_DN40834_c3_g1_i4	XP_023722509.1 fibroblast growth factor receptor 3-like isoform X1 [Cryptotermes secundus]	2.3e-289
TRINITY_DN40884_c19_g1_i1	WP_004624123.1 tRNA (adenosine(37)-N6)-dimethylallyltransferase MiaA [Caulobacter vibrioides]	6.1e-40
TRINITY_DN40884_c6_g1_i1	XP_026289530.1 tubulin alpha-3 chain-like [Frankliniella occidentalis]	3.0e-118
TRINITY_DN40884_c12_g1_i1	AHC34477.1 membrane protein [Pseudomonas sp. TKP]	5.0e-37
TRINITY_DN40884_c10_g1_i1	XP_021926693.1 cystinosin homolog isoform X1 [Zootermopsis nevadensis]	5.2e-114
TRINITY_DN40884_c10_g1_i2	XP_021926693.1 cystinosin homolog isoform X1 [Zootermopsis nevadensis]	1.5e-114
TRINITY_DN40884_c10_g3_i2	XP_023711772.1 DDB1- and CUL4-associated factor 13 [Cryptotermes secundus]	1.8e-174
TRINITY_DN40884_c10_g3_i1	XP_023711772.1 DDB1- and CUL4-associated factor 13 [Cryptotermes secundus]	1.2e-176
TRINITY_DN40891_c7_g1_i1	XP_021935610.1 uncharacterized protein LOC110837612 [Zootermopsis nevadensis]	3.6e-61
TRINITY_DN40891_c2_g1_i3	PNF23079.1 hypothetical protein B7P43_G09129 [Cryptotermes secundus]	2.5e-12
TRINITY_DN40891_c2_g1_i1	PSN58283.1 hypothetical protein C0J52_00112 [Blattella germanica]	6.5e-18
TRINITY_DN40891_c2_g1_i6	PSN58283.1 hypothetical protein C0J52_00112 [Blattella germanica]	5.7e-19
TRINITY_DN40891_c2_g1_i7	PSN58283.1 hypothetical protein C0J52_00112 [Blattella germanica]	1.3e-18
TRINITY_DN40891_c2_g1_i5	PSN58283.1 hypothetical protein C0J52_00112 [Blattella germanica]	2.0e-19
TRINITY_DN40879_c5_g1_i1	WP_093385888.1 peptidase [Rugamonas rubra]	2.8e-38
TRINITY_DN40860_c3_g1_i3	XP_023724082.1 protein Skeletor, isoforms B/C [Cryptotermes secundus]	1.7e-136
TRINITY_DN40860_c3_g1_i2	XP_023724082.1 protein Skeletor, isoforms B/C [Cryptotermes secundus]	0.0e+00
TRINITY_DN40860_c3_g1_i1	XP_023724082.1 protein Skeletor, isoforms B/C [Cryptotermes secundus]	0.0e+00
TRINITY_DN40860_c3_g1_i6	XP_023724082.1 protein Skeletor, isoforms B/C [Cryptotermes secundus]	0.0e+00
TRINITY_DN40860_c3_g1_i5	XP_021913275.1 protein Skeletor, isoforms B/C [Zootermopsis nevadensis]	2.4e-138
TRINITY_DN40860_c3_g1_i4	XP_023724082.1 protein Skeletor, isoforms B/C [Cryptotermes secundus]	0.0e+00
TRINITY_DN40843_c5_g4_i1	WP_108136317.1 MULTISPECIES: flagellar biosynthetic protein FliQ [Variovorax]	1.3e-36
TRINITY_DN40843_c5_g3_i1	XP_021938674.1 intraflagellar transport protein 56 isoform X1 [Zootermopsis nevadensis]	3.6e-44
TRINITY_DN40843_c6_g2_i1	XP_011692448.1 PREDICTED: structural maintenance of chromosomes protein 2 [Wasmannia auropunctata]	1.1e-204
TRINITY_DN40843_c6_g1_i2	XP_021935249.1 structural maintenance of chromosomes protein 2 [Zootermopsis nevadensis]	3.9e-95
TRINITY_DN40843_c6_g1_i1	XP_021935249.1 structural maintenance of chromosomes protein 2 [Zootermopsis nevadensis]	4.0e-95
TRINITY_DN40843_c8_g1_i1	RMM54595.1 hypothetical protein ALQ77_04699 [Pseudomonas corrugata]	1.2e-47
TRINITY_DN40899_c6_g1_i1	KDR22842.1 hypothetical protein L798_00159 [Zootermopsis nevadensis]	1.3e-63
TRINITY_DN40807_c3_g1_i1	XP_023708953.1 WW domain-binding protein 11 [Cryptotermes secundus]	1.9e-137
TRINITY_DN40807_c4_g1_i1	XP_023708505.1 uncharacterized protein DDB_G0292186, partial [Cryptotermes secundus]	9.2e-15
TRINITY_DN40807_c3_g3_i1	PSN50181.1 hypothetical protein C0J52_06655 [Blattella germanica]	5.0e-18
TRINITY_DN40807_c3_g2_i2	PSN41319.1 hypothetical protein C0J52_20241 [Blattella germanica]	1.5e-22
TRINITY_DN40807_c3_g2_i1	PNF13826.1 hypothetical protein B7P43_G12433 [Cryptotermes secundus]	9.2e-32
TRINITY_DN40803_c0_g1_i1	PNF20257.1 hypothetical protein B7P43_G15457 [Cryptotermes secundus]	3.5e-26
TRINITY_DN40803_c0_g2_i1	PSN43516.1 Telomerase-binding protein EST1A [Blattella germanica]	3.8e-65
TRINITY_DN40803_c0_g2_i2	PSN43516.1 Telomerase-binding protein EST1A [Blattella germanica]	8.7e-59
TRINITY_DN40803_c0_g3_i1	WP_094573753.1 amino acid ABC transporter ATP-binding protein [Ochrobactrum rhizosphaerae]	8.9e-120
TRINITY_DN40855_c5_g1_i1	CCA91117.1 conserved hypothetical protein [Novosphingobium sp. PP1Y]	2.0e-07
TRINITY_DN40855_c1_g3_i3	XP_022196410.1 treacle protein-like [Nilaparvata lugens]	6.4e-21
TRINITY_DN40855_c1_g3_i1	PNF18590.1 hypothetical protein B7P43_G06259 [Cryptotermes secundus]	4.2e-13
TRINITY_DN40855_c1_g5_i1	PNF16589.1 hypothetical protein B7P43_G07000 [Cryptotermes secundus]	1.4e-32
TRINITY_DN40837_c4_g1_i1	WP_094573604.1 LacI family DNA-binding transcriptional regulator [Ochrobactrum rhizosphaerae]	3.3e-49
TRINITY_DN40838_c5_g4_i1	XP_025996421.1 ATP-binding cassette sub-family B member 6, mitochondrial [Solenopsis invicta]	1.6e-11
TRINITY_DN40838_c5_g1_i1	XP_021938910.1 ATP-binding cassette sub-family B member 6, mitochondrial isoform X3 [Zootermopsis nevadensis]	1.3e-272
TRINITY_DN40838_c5_g1_i3	XP_021938910.1 ATP-binding cassette sub-family B member 6, mitochondrial isoform X3 [Zootermopsis nevadensis]	4.1e-272
TRINITY_DN40838_c5_g1_i2	XP_021938910.1 ATP-binding cassette sub-family B member 6, mitochondrial isoform X3 [Zootermopsis nevadensis]	0.0e+00
TRINITY_DN40838_c5_g1_i5	XP_021938910.1 ATP-binding cassette sub-family B member 6, mitochondrial isoform X3 [Zootermopsis nevadensis]	0.0e+00
TRINITY_DN40838_c5_g1_i4	XP_023701840.1 ATP-binding cassette sub-family B member 6, mitochondrial isoform X1 [Cryptotermes secundus]	6.2e-206
TRINITY_DN40838_c8_g1_i1	WP_046684095.1 MULTISPECIES: quaternary ammonium compound efflux SMR transporter SugE [Janthinobacterium]	4.8e-33
TRINITY_DN40873_c1_g1_i3	XP_006617965.1 PREDICTED: AP-3 complex subunit sigma-2-like isoform X2 [Apis dorsata]	4.1e-35
TRINITY_DN40873_c1_g6_i1	KMQ94863.1 ap-3 complex subunit sigma-2-like protein, partial [Lasius niger]	1.0e-35
TRINITY_DN40873_c1_g4_i2	XP_021923463.1 AP-3 complex subunit sigma-1 isoform X1 [Zootermopsis nevadensis]	1.5e-90
TRINITY_DN40873_c1_g4_i1	XP_021923463.1 AP-3 complex subunit sigma-1 isoform X1 [Zootermopsis nevadensis]	1.5e-90
TRINITY_DN40874_c3_g1_i3	XP_021917095.1 ral GTPase-activating protein subunit alpha-1 isoform X5 [Zootermopsis nevadensis]	5.7e-112
TRINITY_DN40874_c3_g1_i2	XP_021917095.1 ral GTPase-activating protein subunit alpha-1 isoform X5 [Zootermopsis nevadensis]	0.0e+00
TRINITY_DN40874_c3_g1_i2	XP_021917095.1 ral GTPase-activating protein subunit alpha-1 isoform X5 [Zootermopsis nevadensis]	2.3e-16
TRINITY_DN40874_c3_g1_i1	XP_021917096.1 ral GTPase-activating protein subunit alpha-1 isoform X6 [Zootermopsis nevadensis]	0.0e+00
TRINITY_DN40874_c3_g1_i4	XP_021917095.1 ral GTPase-activating protein subunit alpha-1 isoform X5 [Zootermopsis nevadensis]	0.0e+00
TRINITY_DN40874_c3_g3_i1	XP_023711025.1 probable Rho GTPase-activating protein CG5521 isoform X3 [Cryptotermes secundus]	2.7e-10
TRINITY_DN40874_c3_g3_i2	XP_023235674.1 jerky protein homolog-like [Centruroides sculpturatus]	3.4e-10
TRINITY_DN40874_c3_g2_i2	XP_023711024.1 probable Rho GTPase-activating protein CG5521 isoform X2 [Cryptotermes secundus]	5.8e-212
TRINITY_DN40874_c3_g2_i3	XP_023711024.1 probable Rho GTPase-activating protein CG5521 isoform X2 [Cryptotermes secundus]	1.1e-210
TRINITY_DN40874_c3_g2_i1	XP_023711025.1 probable Rho GTPase-activating protein CG5521 isoform X3 [Cryptotermes secundus]	6.9e-80
TRINITY_DN40874_c2_g1_i1	XP_021942742.1 vesicle-associated membrane protein-associated protein B isoform X1 [Zootermopsis nevadensis]	2.5e-76
TRINITY_DN40892_c2_g1_i2	XP_023713469.1 erlin-1-like [Cryptotermes secundus]	3.0e-145
TRINITY_DN40892_c2_g1_i3	XP_023713469.1 erlin-1-like [Cryptotermes secundus]	4.3e-145
TRINITY_DN40892_c2_g1_i1	XP_023713469.1 erlin-1-like [Cryptotermes secundus]	3.8e-145
TRINITY_DN40892_c2_g1_i6	XP_023713469.1 erlin-1-like [Cryptotermes secundus]	4.3e-145
TRINITY_DN40892_c2_g1_i4	XP_023713469.1 erlin-1-like [Cryptotermes secundus]	3.0e-145
TRINITY_DN40892_c2_g1_i5	XP_023713469.1 erlin-1-like [Cryptotermes secundus]	3.7e-145
TRINITY_DN40892_c2_g6_i1	XP_021913007.1 UDP-galactose translocator [Zootermopsis nevadensis]	6.1e-127
TRINITY_DN40890_c5_g1_i1	CUO25575.1 Uncharacterised protein [Catenibacterium mitsuokai]	1.7e-22
TRINITY_DN40890_c4_g1_i2	XP_023710331.1 actin-related protein 2-like isoform X1 [Cryptotermes secundus]	7.3e-202
TRINITY_DN40890_c4_g1_i3	XP_023710331.1 actin-related protein 2-like isoform X1 [Cryptotermes secundus]	1.6e-33
TRINITY_DN40890_c4_g1_i4	XP_023710331.1 actin-related protein 2-like isoform X1 [Cryptotermes secundus]	3.0e-74
TRINITY_DN40890_c4_g1_i5	XP_023710331.1 actin-related protein 2-like isoform X1 [Cryptotermes secundus]	1.8e-74
TRINITY_DN40890_c4_g1_i6	XP_023710331.1 actin-related protein 2-like isoform X1 [Cryptotermes secundus]	1.0e-64
TRINITY_DN40882_c2_g4_i1	EFN76040.1 Lipase member H-A, partial [Harpegnathos saltator]	3.0e-97
TRINITY_DN40882_c2_g4_i2	EFN76040.1 Lipase member H-A, partial [Harpegnathos saltator]	5.6e-97
TRINITY_DN40882_c2_g5_i2	XP_012260690.1 uncharacterized protein LOC105688742 [Athalia rosae]	1.5e-72
TRINITY_DN40882_c2_g5_i1	XP_026280648.1 zinc carboxypeptidase A 1-like [Frankliniella occidentalis]	8.0e-22
TRINITY_DN40851_c3_g1_i1	XP_021941333.1 GPI ethanolamine phosphate transferase 3 [Zootermopsis nevadensis]	0.0e+00
TRINITY_DN40847_c3_g1_i3	XP_018904762.1 PREDICTED: cryptochrome-2 [Bemisia tabaci]	1.0e-159
TRINITY_DN40847_c3_g1_i1	XP_018904762.1 PREDICTED: cryptochrome-2 [Bemisia tabaci]	1.6e-213
TRINITY_DN40847_c3_g1_i6	XP_018904762.1 PREDICTED: cryptochrome-2 [Bemisia tabaci]	6.1e-160
TRINITY_DN40847_c3_g1_i5	XP_018904762.1 PREDICTED: cryptochrome-2 [Bemisia tabaci]	9.7e-99
TRINITY_DN40847_c3_g1_i4	XP_018904762.1 PREDICTED: cryptochrome-2 [Bemisia tabaci]	1.6e-213
TRINITY_DN40808_c13_g1_i1	XP_021931474.1 uncharacterized protein LOC110835506 [Zootermopsis nevadensis]	6.3e-07
TRINITY_DN40808_c13_g1_i1	XP_021931474.1 uncharacterized protein LOC110835506 [Zootermopsis nevadensis]	2.0e-05
TRINITY_DN40808_c5_g3_i2	WP_119737307.1 ATP-binding cassette domain-containing protein [Pseudomonas sp. Larv2_ips]	1.9e-45
TRINITY_DN40808_c5_g1_i1	XP_015112245.1 PREDICTED: charged multivesicular body protein 1b [Diachasma alloeum]	1.7e-81
TRINITY_DN40808_c3_g1_i1	PSN31409.1 hypothetical protein C0J52_25475 [Blattella germanica]	1.4e-07
TRINITY_DN40808_c4_g2_i1	PSN38897.1 hypothetical protein C0J52_20069 [Blattella germanica]	1.4e-29
TRINITY_DN40808_c9_g1_i1	OYR15833.1 ROK family protein [Ochrobactrum rhizosphaerae]	1.2e-110
TRINITY_DN40808_c8_g1_i1	WP_105735253.1 adenylate/guanylate cyclase domain-containing protein [Phyllobacterium myrsinacearum]	2.9e-16
TRINITY_DN40808_c8_g1_i1	WP_105735253.1 adenylate/guanylate cyclase domain-containing protein [Phyllobacterium myrsinacearum]	6.6e-13
TRINITY_DN40805_c3_g1_i13	XP_001843199.1 organic cation transporter [Culex quinquefasciatus]	6.1e-25
TRINITY_DN40805_c3_g1_i13	XP_001843199.1 organic cation transporter [Culex quinquefasciatus]	4.0e-08
TRINITY_DN40805_c3_g1_i10	XP_026466867.1 solute carrier family 22 member 1-like [Ctenocephalides felis]	3.5e-27
TRINITY_DN40805_c3_g1_i9	XP_019847197.1 PREDICTED: organic cation transporter protein-like [Bactrocera dorsalis]	3.6e-16
TRINITY_DN40805_c3_g1_i8	XP_014260538.1 organic cation transporter protein isoform X1 [Cimex lectularius]	5.6e-42
TRINITY_DN40805_c3_g1_i3	XP_014260538.1 organic cation transporter protein isoform X1 [Cimex lectularius]	5.5e-42
TRINITY_DN40805_c3_g1_i2	XP_014093837.1 PREDICTED: organic cation transporter protein [Bactrocera oleae]	1.8e-21
TRINITY_DN40805_c3_g1_i1	XP_014260538.1 organic cation transporter protein isoform X1 [Cimex lectularius]	1.6e-52
TRINITY_DN40805_c3_g1_i7	XP_014260538.1 organic cation transporter protein isoform X1 [Cimex lectularius]	3.0e-21
TRINITY_DN40805_c3_g1_i6	XP_023709703.1 organic cation transporter protein isoform X2 [Cryptotermes secundus]	9.5e-31
TRINITY_DN40805_c3_g1_i6	XP_023709703.1 organic cation transporter protein isoform X2 [Cryptotermes secundus]	1.5e-12
TRINITY_DN40805_c3_g1_i5	KOC63016.1 Putative uncharacterized protein FLJ37770, partial [Habropoda laboriosa]	1.6e-20
TRINITY_DN40805_c3_g1_i4	XP_001843199.1 organic cation transporter [Culex quinquefasciatus]	7.8e-25
TRINITY_DN40805_c3_g1_i4	XP_001843199.1 organic cation transporter [Culex quinquefasciatus]	6.6e-08
TRINITY_DN40829_c5_g1_i1	XP_022127147.1 39S ribosomal protein L12, mitochondrial [Pieris rapae]	3.3e-34
TRINITY_DN40829_c5_g1_i2	XP_022127147.1 39S ribosomal protein L12, mitochondrial [Pieris rapae]	3.3e-34
TRINITY_DN40829_c4_g1_i1	XP_002426749.1 Methionine-R-sulfoxide reductase, putative [Pediculus humanus corporis]	5.0e-28
TRINITY_DN40829_c7_g1_i1	WP_114911067.1 integrase [Acidisphaera sp. G45-3]	3.4e-88
TRINITY_DN40829_c6_g1_i1	WP_057590521.1 universal stress protein [Variovorax paradoxus]	9.3e-15
TRINITY_DN40806_c4_g3_i1	ODU13949.1 hypothetical protein ABS94_24705 [Variovorax sp. SCN 67-85]	2.4e-33
TRINITY_DN40806_c5_g2_i1	XP_023719185.1 sodium- and chloride-dependent glycine transporter 1-like [Cryptotermes secundus]	3.2e-285
TRINITY_DN40806_c5_g1_i1	WP_023757560.1 heme transporter CcmB [Mesorhizobium sp. LNHC252B00]	1.7e-66
TRINITY_DN40806_c3_g1_i3	XP_021920261.1 discoidin domain-containing receptor 2-like isoform X2 [Zootermopsis nevadensis]	3.7e-66
TRINITY_DN40806_c3_g1_i2	XP_021920261.1 discoidin domain-containing receptor 2-like isoform X2 [Zootermopsis nevadensis]	3.8e-66
TRINITY_DN40806_c3_g1_i1	XP_021920261.1 discoidin domain-containing receptor 2-like isoform X2 [Zootermopsis nevadensis]	7.5e-69
TRINITY_DN40806_c4_g1_i1	ODU13949.1 hypothetical protein ABS94_24705 [Variovorax sp. SCN 67-85]	9.9e-56
TRINITY_DN40806_c4_g1_i2	ODU13949.1 hypothetical protein ABS94_24705 [Variovorax sp. SCN 67-85]	2.6e-67
TRINITY_DN40806_c4_g1_i3	ODU13949.1 hypothetical protein ABS94_24705 [Variovorax sp. SCN 67-85]	2.5e-39
TRINITY_DN40806_c4_g2_i1	ODU13949.1 hypothetical protein ABS94_24705 [Variovorax sp. SCN 67-85]	2.9e-105
TRINITY_DN40812_c8_g1_i5	XP_023703612.1 D-beta-hydroxybutyrate dehydrogenase, mitochondrial-like [Cryptotermes secundus]	3.3e-55
TRINITY_DN40812_c8_g1_i7	XP_023703612.1 D-beta-hydroxybutyrate dehydrogenase, mitochondrial-like [Cryptotermes secundus]	1.4e-69
TRINITY_DN40812_c8_g1_i1	PNF37650.1 D-beta-hydroxybutyrate dehydrogenase, mitochondrial [Cryptotermes secundus]	4.1e-37
TRINITY_DN40812_c8_g1_i2	XP_973118.1 PREDICTED: D-beta-hydroxybutyrate dehydrogenase, mitochondrial [Tribolium castaneum]	2.0e-11
TRINITY_DN40812_c8_g1_i3	XP_023703612.1 D-beta-hydroxybutyrate dehydrogenase, mitochondrial-like [Cryptotermes secundus]	1.3e-69
TRINITY_DN40831_c3_g1_i3	XP_023727658.1 choline/ethanolamine kinase-like isoform X2 [Cryptotermes secundus]	3.2e-120
TRINITY_DN40831_c3_g1_i6	XP_023727658.1 choline/ethanolamine kinase-like isoform X2 [Cryptotermes secundus]	1.6e-58
TRINITY_DN40831_c3_g1_i4	XP_023727658.1 choline/ethanolamine kinase-like isoform X2 [Cryptotermes secundus]	3.2e-120
TRINITY_DN40894_c0_g1_i1	EMG47112.1 Ribosomal protein, large subunit, putative [Candida maltosa Xu316]	3.3e-63
TRINITY_DN40894_c5_g1_i1	XP_023702294.1 aconitate hydratase, mitochondrial-like [Cryptotermes secundus]	0.0e+00
TRINITY_DN40894_c3_g1_i1	XP_021939358.1 GATOR complex protein NPRL3 isoform X2 [Zootermopsis nevadensis]	2.8e-45
TRINITY_DN40894_c5_g2_i1	WP_036709829.1 hypothetical protein [Paracoccus sanguinis]	1.2e-108
TRINITY_DN40887_c5_g1_i1	WP_102121780.1 Tn3 family transposase [Janthinobacterium sp. ROICE36]	5.1e-167
TRINITY_DN40887_c9_g1_i1	KJC47466.1 phenylalanyl-tRNA synthetase subunit beta [Bradyrhizobium sp. LTSP885]	8.8e-35
TRINITY_DN40887_c1_g1_i5	PSN41007.1 hypothetical protein C0J52_16065, partial [Blattella germanica]	4.1e-67
TRINITY_DN40887_c1_g1_i4	PSN41007.1 hypothetical protein C0J52_16065, partial [Blattella germanica]	3.0e-92
TRINITY_DN40887_c1_g1_i1	PSN41007.1 hypothetical protein C0J52_16065, partial [Blattella germanica]	3.8e-67
TRINITY_DN40887_c1_g1_i3	PSN41007.1 hypothetical protein C0J52_16065, partial [Blattella germanica]	3.0e-92
TRINITY_DN40887_c1_g1_i2	PSN41007.1 hypothetical protein C0J52_16065, partial [Blattella germanica]	3.2e-92
TRINITY_DN79589_c0_g1_i1	KKO99984.1 centromere/microtubule-binding protein cbf5 [Trichoderma harzianum]	1.2e-17
TRINITY_DN79553_c0_g1_i1	WP_010210030.1 MULTISPECIES: chromosome segregation protein SMC [Pseudomonas]	1.7e-27
TRINITY_DN79522_c0_g1_i1	ERF84943.1 filamentous hemagglutinin family domain-containing protein [Bradyrhizobium sp. DFCI-1]	2.7e-34
TRINITY_DN79578_c0_g1_i1	WP_094579012.1 50S ribosomal protein L9 [Ochrobactrum rhizosphaerae]	2.2e-44
TRINITY_DN79559_c0_g1_i1	WP_019655917.1 MULTISPECIES: 30S ribosomal protein S6 [Variovorax]	3.8e-10
TRINITY_DN79541_c0_g1_i1	XP_022187980.1 fibrillin-2-like [Nilaparvata lugens]	4.2e-27
TRINITY_DN79506_c0_g1_i1	WP_034753382.1 MULTISPECIES: cardiolipin synthase ClsB [Janthinobacterium]	3.5e-23
TRINITY_DN79555_c0_g1_i1	ODU11558.1 Fe-S protein assembly co-chaperone HscB [Variovorax sp. SCN 67-85]	4.3e-54
TRINITY_DN79534_c0_g1_i1	WP_094577395.1 D-alanyl-D-alanine carboxypeptidase [Ochrobactrum rhizosphaerae]	1.7e-50
TRINITY_DN79580_c0_g1_i1	EZP35885.1 Carbamoyl-phosphate synthase small chain [Janthinobacterium lividum]	1.2e-40
TRINITY_DN79593_c0_g1_i1	CRM01498.1 ABC transporter periplasmic-binding protein YtfQ precursor [Pseudomonas sp. 24 R 17]	3.6e-12
TRINITY_DN79564_c0_g1_i1	ODU12909.1 hypothetical protein ABS94_28460 [Variovorax sp. SCN 67-85]	1.7e-36
TRINITY_DN79523_c0_g1_i1	WP_006473383.1 hypothetical protein [Ochrobactrum intermedium]	1.4e-11
TRINITY_DN79510_c0_g1_i1	WP_017138881.1 DHA2 family efflux MFS transporter permease subunit [Pseudomonas fluorescens]	8.8e-46
TRINITY_DN79528_c0_g1_i1	WP_094577913.1 HlyD family efflux transporter periplasmic adaptor subunit [Ochrobactrum rhizosphaerae]	7.9e-29
TRINITY_DN79514_c0_g1_i1	WP_019654585.1 glycoside hydrolase family 15 protein [Variovorax paradoxus]	1.7e-26
TRINITY_DN79565_c0_g1_i1	WP_094578323.1 branched-chain amino acid ABC transporter substrate-binding protein [Ochrobactrum rhizosphaerae]	3.8e-59
TRINITY_DN79594_c0_g1_i1	WP_024074920.1 MULTISPECIES: winged helix family transcriptional regulator [Pseudomonas]	1.7e-53
TRINITY_DN79508_c0_g1_i1	WP_017135606.1 hypothetical protein [Pseudomonas fluorescens]	2.1e-28
TRINITY_DN79598_c0_g1_i1	WP_050547735.1 MULTISPECIES: molybdopterin molybdenumtransferase MoeA [Pseudomonas]	2.0e-37
TRINITY_DN79504_c0_g1_i1	NP_149508.1 045L [Invertebrate iridescent virus 6]	7.7e-41
TRINITY_DN79532_c0_g1_i1	ONH74995.1 ATP synthase subunit epsilon, mitochondrial [Saccharomyces cerevisiae]	7.0e-24
TRINITY_DN79575_c0_g1_i1	WP_059189243.1 hypothetical protein [Mesorhizobium loti]	4.7e-12
TRINITY_DN56308_c0_g1_i1	WP_028163706.1 alcohol dehydrogenase [Bradyrhizobium elkanii]	3.2e-12
TRINITY_DN56333_c0_g1_i1	WP_003210306.1 serine O-acetyltransferase [Pseudomonas fluorescens]	5.0e-35
TRINITY_DN56317_c0_g1_i1	SDA42304.1 GntR family transcriptional regulator, transcriptional repressor for pyruvate dehydrogenase complex [Janthinobacterium sp. 551a]	1.9e-17
TRINITY_DN56345_c0_g1_i1	ODU12582.1 amidase [Variovorax sp. SCN 67-85]	7.1e-38
TRINITY_DN56322_c0_g1_i1	ODU14870.1 hypothetical protein ABS94_21195 [Variovorax sp. SCN 67-85]	2.1e-41
TRINITY_DN56387_c0_g1_i1	WP_010393786.1 MULTISPECIES: F0F1 ATP synthase subunit delta [Janthinobacterium]	7.4e-11
TRINITY_DN56337_c0_g1_i1	WP_081270020.1 BCCT family transporter [Variovorax paradoxus]	4.9e-30
TRINITY_DN56311_c0_g1_i1	WP_057593422.1 hypothetical protein [Variovorax paradoxus]	3.7e-48
TRINITY_DN56378_c0_g1_i1	WP_017136991.1 LysR family transcriptional regulator [Pseudomonas fluorescens]	8.0e-28
TRINITY_DN56365_c0_g1_i1	ODU14818.1 2-aminobenzoate-CoA ligase [Variovorax sp. SCN 67-85]	3.3e-31
TRINITY_DN56328_c0_g1_i1	ODU13497.1 ABC transporter ATP-binding protein [Variovorax sp. SCN 67-85]	3.1e-26
TRINITY_DN56367_c0_g1_i1	WP_019652633.1 iron-containing alcohol dehydrogenase [Variovorax paradoxus]	3.9e-32
TRINITY_DN56395_c0_g1_i1	WP_073986153.1 ABC transporter ATP-binding protein [Mesorhizobium plurifarium]	2.0e-28
TRINITY_DN56330_c0_g1_i1	WP_086138982.1 MULTISPECIES: M3 family peptidase [Janthinobacterium]	1.1e-42
TRINITY_DN56305_c0_g1_i1	ODU16673.1 GNAT family N-acetyltransferase [Variovorax sp. SCN 67-85]	8.6e-29
TRINITY_DN56300_c0_g1_i1	OQW55175.1 MFS transporter [Proteobacteria bacterium SG_bin9]	3.5e-21
TRINITY_DN56388_c0_g1_i1	RMO64264.1 hypothetical protein ALQ38_05468 [Pseudomonas marginalis pv. marginalis]	5.5e-31
TRINITY_DN56388_c0_g1_i1	RMO64264.1 hypothetical protein ALQ38_05468 [Pseudomonas marginalis pv. marginalis]	1.2e-06
TRINITY_DN56376_c0_g1_i1	WP_094579378.1 dihydroxyacetone kinase subunit DhaK [Ochrobactrum rhizosphaerae]	1.3e-46
TRINITY_DN56371_c0_g1_i1	PKK49308.1 hypothetical protein CI102_6085 [Trichoderma harzianum]	8.4e-12
TRINITY_DN56375_c0_g1_i1	AYO44526.1 Heat shock protein 60 [Malassezia restricta CBS 7877]	1.7e-27
TRINITY_DN56397_c0_g1_i1	ODU11491.1 helicase SNF2 [Variovorax sp. SCN 67-85]	6.0e-16
TRINITY_DN56368_c0_g1_i1	WP_024583649.1 MULTISPECIES: CoA transferase [Bradyrhizobium]	2.4e-45
TRINITY_DN56302_c0_g1_i1	KKP06613.1 serine hydroxymethyltransferase, mitochondrial [Trichoderma harzianum]	3.7e-89
TRINITY_DN56315_c0_g1_i1	WP_028164804.1 molecular chaperone DnaK [Bradyrhizobium elkanii]	3.5e-32
TRINITY_DN56316_c0_g1_i1	WP_105734850.1 dihydroneopterin aldolase [Phyllobacterium myrsinacearum]	1.7e-22
TRINITY_DN56356_c0_g1_i1	WP_021078084.1 1-aminocyclopropane-1-carboxylate deaminase [Bradyrhizobium sp. MOS004]	1.0e-33
TRINITY_DN56374_c0_g1_i1	ODU15554.1 hypothetical protein ABS94_18060 [Variovorax sp. SCN 67-85]	6.8e-34
TRINITY_DN970_c0_g1_i1	OPB43423.1 transmembrane amino acid transporter [Trichoderma guizhouense]	3.2e-36
TRINITY_DN970_c0_g2_i1	OPB43423.1 transmembrane amino acid transporter [Trichoderma guizhouense]	1.2e-44
TRINITY_DN904_c0_g1_i1	WP_032865952.1 DUF2239 family protein [Pseudomonas fluorescens]	1.9e-22
TRINITY_DN959_c0_g1_i1	XP_018569005.1 dynein heavy chain 6, axonemal [Anoplophora glabripennis]	4.0e-54
TRINITY_DN906_c0_g1_i1	XP_021929794.1 uncharacterized protein LOC110834680 [Zootermopsis nevadensis]	4.1e-43
TRINITY_DN925_c0_g1_i1	ODU16225.1 adenosylhomocysteinase [Variovorax sp. SCN 67-85]	2.0e-34
TRINITY_DN75260_c0_g1_i1	WP_094576194.1 hypothetical protein [Ochrobactrum rhizosphaerae]	3.5e-19
TRINITY_DN75204_c0_g1_i1	ODU11532.1 hypothetical protein ABS94_32735 [Variovorax sp. SCN 67-85]	2.5e-53
TRINITY_DN75267_c0_g1_i1	OJX79760.1 hypothetical protein BGO93_11265 [Mesorhizobium sp. 65-26]	3.4e-37
TRINITY_DN75273_c0_g1_i1	WP_094578508.1 DUF2628 domain-containing protein [Ochrobactrum rhizosphaerae]	1.6e-28
TRINITY_DN75263_c0_g1_i1	ODU16464.1 betaine-aldehyde dehydrogenase [Variovorax sp. SCN 67-85]	2.3e-55
TRINITY_DN75211_c0_g1_i1	EDZ72370.1 YFR053Cp-like protein [Saccharomyces cerevisiae AWRI1631]	1.1e-37
TRINITY_DN75211_c0_g1_i1	EDZ72370.1 YFR053Cp-like protein [Saccharomyces cerevisiae AWRI1631]	7.2e-13
TRINITY_DN75297_c0_g1_i1	KTT92037.1 hypothetical protein NS44R_14755, partial [Staphylococcus sciuri]	2.0e-38
TRINITY_DN75299_c0_g1_i1	WP_007945898.1 aspartate aminotransferase family protein [Pseudomonas sp. GM21]	1.2e-46
TRINITY_DN75254_c0_g1_i1	XP_020719112.1 LOW QUALITY PROTEIN: cilia- and flagella-associated protein 43-like [Bombus terrestris]	2.0e-12
TRINITY_DN75264_c0_g1_i1	ODU12618.1 omega amino acid--pyruvate aminotransferase [Variovorax sp. SCN 67-85]	3.8e-121
TRINITY_DN75237_c0_g1_i1	OYR12717.1 acetolactate synthase, large subunit, biosynthetic type [Ochrobactrum rhizosphaerae]	8.1e-68
TRINITY_DN75244_c0_g1_i1	WP_017137020.1 MULTISPECIES: 2,3-diketo-5-methylthio-1-phosphopentane phosphatase [Pseudomonas]	3.5e-41
TRINITY_DN75255_c0_g1_i1	WP_092795297.1 MULTISPECIES: MFS transporter [Janthinobacterium]	4.0e-28
TRINITY_DN75283_c0_g1_i1	RMU40276.1 hypothetical protein ALP29_01312 [Pseudomonas syringae pv. avii]	1.1e-160
TRINITY_DN75282_c0_g1_i1	WP_017138585.1 MULTISPECIES: polyhydroxyalkanoic acid system protein [Pseudomonas]	3.7e-39
TRINITY_DN75248_c0_g1_i1	WP_101940061.1 autotransporter outer membrane beta-barrel domain-containing protein [Mesorhizobium loti]	5.6e-21
TRINITY_DN75218_c0_g1_i1	WP_042263500.1 metallophosphoesterase [Paraburkholderia heleia]	3.0e-17
TRINITY_DN75236_c0_g1_i1	WP_086793448.1 DNA helicase UvrD [Pseudomonas sp. SCPG-7]	3.6e-83
TRINITY_DN75236_c0_g1_i1	WP_086793448.1 DNA helicase UvrD [Pseudomonas sp. SCPG-7]	7.2e-07
TRINITY_DN75210_c0_g1_i1	SDA76163.1 Transglycosylase SLT domain-containing protein [Janthinobacterium sp. 551a]	1.5e-58
TRINITY_DN75231_c0_g1_i1	OYR12871.1 chromate transporter, chromate ion transporter family protein [Ochrobactrum rhizosphaerae]	6.0e-44
TRINITY_DN75220_c0_g1_i1	OYR08307.1 periplasmic solute binding family protein [Ochrobactrum rhizosphaerae]	9.7e-31
TRINITY_DN75203_c0_g1_i1	WP_081266453.1 MULTISPECIES: metal-dependent hydrolase [Variovorax]	2.0e-68
TRINITY_DN75292_c0_g1_i1	EEQ96439.1 branched-chain amino acid ABC transporter, periplasmic amino acid- binding protein [Ochrobactrum intermedium LMG 3301]	1.3e-16
TRINITY_DN75274_c0_g1_i1	WP_094579302.1 hypothetical protein [Ochrobactrum rhizosphaerae]	1.1e-29
TRINITY_DN75249_c0_g1_i1	ODM77894.1 flagellar biosynthesis protein FlgC [Bradyrhizobium elkanii]	1.8e-23
TRINITY_DN75262_c0_g1_i1	AXA51410.1 translation initiation factor 4A [Malassezia restricta]	1.1e-12
TRINITY_DN75238_c0_g1_i1	WP_017137800.1 DMT family transporter [Pseudomonas fluorescens]	1.6e-44
TRINITY_DN75215_c0_g1_i1	ODU18619.1 hypothetical protein ABS94_04350 [Variovorax sp. SCN 67-85]	4.2e-149
TRINITY_DN75205_c0_g1_i1	ODU19358.1 ABC transporter substrate-binding protein [Variovorax sp. SCN 67-85]	9.9e-32
TRINITY_DN75239_c0_g1_i1	WP_017134526.1 short-chain fatty acid transporter [Pseudomonas fluorescens]	4.8e-47
TRINITY_DN47280_c0_g1_i1	WP_094578069.1 carbohydrate kinase [Ochrobactrum rhizosphaerae]	7.5e-94
TRINITY_DN47293_c0_g1_i1	WP_062534777.1 M61 family peptidase [Mizugakiibacter sediminis]	3.9e-17
TRINITY_DN47299_c0_g1_i1	XP_019330776.1 ribosomal 60S subunit protein L31B [Candida albicans SC5314]	2.8e-41
TRINITY_DN47211_c0_g1_i1	WP_081266476.1 penicillin-binding protein 1A [Variovorax paradoxus]	1.4e-40
TRINITY_DN47263_c0_g1_i1	WP_121486377.1 translation initiation factor IF-2 [Chryseobacterium sp. 7]	1.1e-37
TRINITY_DN47250_c0_g1_i1	XP_024778465.1 hypothetical protein M431DRAFT_477957 [Trichoderma harzianum CBS 226.95]	7.2e-77
TRINITY_DN47290_c0_g1_i1	ODU13393.1 3-oxoacyl-ACP reductase [Variovorax sp. SCN 67-85]	6.0e-76
TRINITY_DN47261_c0_g1_i1	ODU17930.1 urea ABC transporter permease subunit UrtB [Variovorax sp. SCN 67-85]	1.3e-35
TRINITY_DN47200_c0_g1_i1	ODU11416.1 hypothetical protein ABS94_32000 [Variovorax sp. SCN 67-85]	2.0e-94
TRINITY_DN47254_c0_g1_i1	WP_070279995.1 glycoside hydrolase [Janthinobacterium sp. MP5059B]	7.2e-75
TRINITY_DN47278_c0_g1_i1	XP_021915261.1 LOW QUALITY PROTEIN: titin [Zootermopsis nevadensis]	5.9e-22
TRINITY_DN47216_c0_g1_i1	WP_017136763.1 MULTISPECIES: DUF2946 domain-containing protein [Pseudomonas]	1.9e-11
TRINITY_DN47277_c0_g1_i1	WP_017138853.1 type 1 fimbrial protein [Pseudomonas fluorescens]	1.2e-18
TRINITY_DN47243_c0_g1_i1	WP_091583798.1 molecular chaperone GroEL [Mesorhizobium qingshengii]	2.3e-53
TRINITY_DN47209_c0_g1_i1	WP_071324628.1 TerC family protein [Janthinobacterium sp. 1_2014MBL_MicDiv]	3.2e-10
TRINITY_DN47244_c0_g1_i1	GAO94152.1 Thermus phage pshiYS40 [Pseudomonas syringae pv. actinidiae]	1.5e-43
TRINITY_DN47287_c0_g1_i1	PNP60449.1 hypothetical protein THARTR1_00473 [Trichoderma harzianum]	1.6e-106
TRINITY_DN47273_c0_g1_i1	RMQ83982.1 hypothetical protein ALP97_05084 [Pseudomonas salomonii]	1.7e-141
TRINITY_DN47201_c0_g1_i1	WP_099549701.1 metal-binding protein [Pseudomonas sp. 2995-3]	1.0e-43
TRINITY_DN47285_c0_g1_i1	KWU44190.1 thiolase [Rhodotorula sp. JG-1b]	5.0e-41
TRINITY_DN47260_c0_g1_i1	OYR17875.1 DEXH box helicase, DNA ligase-associated [Ochrobactrum rhizosphaerae]	4.7e-72
TRINITY_DN47248_c0_g1_i1	WP_119736883.1 bifunctional lysylphosphatidylglycerol flippase/synthetase MprF [Pseudomonas sp. Larv2_ips]	2.7e-31
TRINITY_DN47229_c0_g1_i1	EFM59779.1 ATP synthase F1, epsilon subunit [Brucella sp. BO2]	3.1e-48
TRINITY_DN47289_c0_g1_i1	ABX63864.1 Hypothetical protein BCAN_B0693 [Brucella canis ATCC 23365]	2.4e-12
TRINITY_DN47289_c0_g1_i1	ABX63864.1 Hypothetical protein BCAN_B0693 [Brucella canis ATCC 23365]	7.9e-08
TRINITY_DN47269_c0_g1_i1	WP_094576190.1 Asp-tRNA(Asn)/Glu-tRNA(Gln) amidotransferase subunit GatA [Ochrobactrum rhizosphaerae]	4.7e-34
TRINITY_DN47225_c0_g1_i1	ODU11818.1 two-component sensor histidine kinase [Variovorax sp. SCN 67-85]	4.9e-44
TRINITY_DN47296_c0_g1_i1	WP_094576178.1 aspartate carbamoyltransferase catalytic subunit [Ochrobactrum rhizosphaerae]	1.1e-73
TRINITY_DN47238_c1_g1_i1	WP_080740000.1 DNA cytosine methyltransferase [Agrobacterium rhizogenes]	7.4e-31
TRINITY_DN47238_c0_g1_i1	WP_080740000.1 DNA cytosine methyltransferase [Agrobacterium rhizogenes]	1.3e-16
TRINITY_DN47242_c0_g1_i1	ODU12286.1 universal stress protein UspA [Variovorax sp. SCN 67-85]	2.2e-38
TRINITY_DN47255_c0_g1_i1	WP_092803005.1 MULTISPECIES: protein translocase subunit SecF [Janthinobacterium]	8.4e-66
TRINITY_DN47288_c0_g1_i1	WP_070289038.1 arsenate reductase ArsC [Janthinobacterium sp. HH106]	1.2e-22
TRINITY_DN47282_c0_g1_i1	OYX71136.1 methylase [Rhizobiales bacterium 32-66-11]	4.7e-18
TRINITY_DN2220_c0_g1_i1	ESW68644.1 hypothetical protein X771_09880 [Mesorhizobium sp. LSJC277A00]	1.9e-17
TRINITY_DN2205_c0_g1_i1	PNF13826.1 hypothetical protein B7P43_G12433 [Cryptotermes secundus]	4.6e-08
TRINITY_DN2218_c0_g1_i1	WP_093124654.1 MULTISPECIES: FAD-binding oxidoreductase [Variovorax]	3.8e-59
TRINITY_DN2268_c0_g1_i1	ODU17075.1 twitching motility protein PilT [Variovorax sp. SCN 67-85]	5.6e-63
TRINITY_DN2268_c0_g1_i2	ODU17075.1 twitching motility protein PilT [Variovorax sp. SCN 67-85]	3.4e-68
TRINITY_DN2271_c0_g1_i1	WP_026013853.1 methyl-accepting chemotaxis protein [Pseudomonas fluorescens]	8.6e-115
TRINITY_DN2221_c0_g1_i1	XP_001842801.1 elongation factor 2 [Culex quinquefasciatus]	7.2e-32
TRINITY_DN2248_c0_g1_i1	ODU17367.1 acid phosphatase [Variovorax sp. SCN 67-85]	6.1e-44
TRINITY_DN2217_c0_g1_i1	CDQ65575.1 unnamed protein product [Oncorhynchus mykiss]	1.2e-17
TRINITY_DN2217_c0_g1_i2	CDQ65575.1 unnamed protein product [Oncorhynchus mykiss]	4.4e-14
TRINITY_DN2240_c0_g1_i1	WP_010207084.1 MULTISPECIES: sarcosine oxidase subunit beta [Pseudomonas]	6.6e-62
TRINITY_DN2206_c0_g1_i1	WP_121582976.1 lipoyl synthase [Mesorhizobium sp. YM1C-6-2]	2.3e-46
TRINITY_DN2297_c1_g1_i1	WP_121670915.1 DUF3108 domain-containing protein [Janthinobacterium agaricidamnosum]	4.5e-37
TRINITY_DN2297_c0_g1_i1	SDA79513.1 Protein of unknown function [Janthinobacterium sp. 551a]	4.6e-14
TRINITY_DN98094_c0_g1_i1	WP_081267840.1 MULTISPECIES: sodium:proton exchanger [Variovorax]	5.1e-24
TRINITY_DN98005_c0_g1_i1	WP_019752790.1 YfcC family protein [Pseudomonas putida]	1.2e-20
TRINITY_DN98071_c0_g1_i1	WP_069076552.1 MULTISPECIES: endopeptidase La [Pseudomonas]	4.2e-70
TRINITY_DN98054_c0_g1_i1	WP_015886535.1 MULTISPECIES: bifunctional GTP diphosphokinase/guanosine-3',5'-bis(diphosphate) 3'-diphosphatase [Pseudomonas]	6.5e-47
TRINITY_DN98077_c0_g1_i1	WP_019857068.1 MULTISPECIES: peptide ABC transporter substrate-binding protein [Mesorhizobium]	2.5e-27
TRINITY_DN98087_c0_g1_i1	WP_071078785.1 chemotaxis protein CheW [Janthinobacterium lividum]	1.6e-32
TRINITY_DN98098_c0_g1_i1	ODU15518.1 ribonuclease [Variovorax sp. SCN 67-85]	1.7e-37
TRINITY_DN98089_c0_g1_i1	OLB10545.1 malto-oligosyltrehalose synthase [Gammaproteobacteria bacterium 13_2_20CM_66_19]	3.5e-23
TRINITY_DN98053_c0_g1_i1	WP_032930873.1 MULTISPECIES: membrane protein [Mesorhizobium]	1.8e-26
TRINITY_DN98067_c0_g1_i1	ODU17336.1 salicylate hydroxylase [Variovorax sp. SCN 67-85]	2.0e-36
TRINITY_DN98034_c0_g1_i1	OYO27889.1 hypothetical protein CD932_22510 [Janthinobacterium sp. PC23-8]	2.7e-16
TRINITY_DN98099_c0_g1_i1	OPB42703.1 Rab geranyl transferase escort protein [Trichoderma guizhouense]	1.3e-27
TRINITY_DN98079_c0_g1_i1	WP_048934819.1 methyltransferase [Ralstonia sp. MD27]	1.4e-39
TRINITY_DN98072_c0_g1_i1	CAA11480.1 tniA [Pseudomonas aeruginosa]	3.6e-49
TRINITY_DN98095_c0_g1_i1	WP_056060041.1 type IV secretory system conjugative DNA transfer family protein [Sphingomonas sp. Leaf230]	3.2e-29
TRINITY_DN98014_c0_g1_i1	WP_010393172.1 MULTISPECIES: YqaE/Pmp3 family membrane protein [Janthinobacterium]	2.3e-08
TRINITY_DN98035_c0_g1_i1	WP_017137707.1 MULTISPECIES: hypothetical protein [Pseudomonas]	1.3e-20
TRINITY_DN98019_c0_g1_i1	WP_017139230.1 MULTISPECIES: Rieske (2Fe-2S) protein [Pseudomonas]	2.0e-48
TRINITY_DN98010_c0_g1_i1	WP_111544125.1 NAD(P)H-dependent oxidoreductase [Mesorhizobium kowhaii]	1.3e-27
TRINITY_DN98024_c0_g1_i1	PIB62523.1 proline hydroxylase [Pseudomonas sp. 2995-3]	4.7e-30
TRINITY_DN98015_c0_g1_i1	ODU13169.1 hypothetical protein ABS94_28060 [Variovorax sp. SCN 67-85]	7.4e-10
TRINITY_DN98085_c0_g1_i1	ODU18066.1 nitrogen assimilation transcriptional regulator [Variovorax sp. SCN 67-85]	4.2e-36
TRINITY_DN98088_c0_g1_i1	ODU18070.1 acetyl-CoA carboxylase biotin carboxyl carrier protein subunit [Variovorax sp. SCN 67-85]	1.2e-35
TRINITY_DN98083_c0_g1_i1	ENZ80240.1 hypothetical protein OR37_03874 [Caulobacter vibrioides OR37]	1.8e-39
TRINITY_DN24004_c0_g1_i1	ACR54103.1 ATP synthase subunit g [Palaemon varians]	6.4e-36
TRINITY_DN24099_c0_g1_i1	PSN49097.1 hypothetical protein C0J52_13641, partial [Blattella germanica]	3.5e-09
TRINITY_DN24002_c0_g1_i1	OYR18160.1 major Facilitator Superfamily protein [Ochrobactrum rhizosphaerae]	2.1e-168
TRINITY_DN24087_c0_g1_i1	KFB52774.1 AGAP002468-PA-like protein [Anopheles sinensis]	3.4e-69
TRINITY_DN24097_c0_g1_i1	WP_012045945.1 ABC transporter permease [Bradyrhizobium sp. BTAi1]	4.1e-39
TRINITY_DN24097_c0_g1_i2	WP_024580158.1 MULTISPECIES: ABC transporter permease [Bradyrhizobium]	3.6e-30
TRINITY_DN24007_c0_g1_i1	KMQ82820.1 integrase core domain protein [Lasius niger]	1.3e-24
TRINITY_DN24068_c0_g1_i1	ODU11976.1 LysR family transcriptional regulator [Variovorax sp. SCN 67-85]	5.5e-16
TRINITY_DN24076_c0_g1_i2	WP_106937367.1 efflux RND transporter permease subunit [Variovorax sp. PMC12]	1.0e-58
TRINITY_DN24046_c0_g1_i1	XP_013780077.1 uncharacterized protein LOC106464480 [Limulus polyphemus]	7.6e-16
TRINITY_DN24093_c0_g1_i1	POY69955.1 hypothetical protein BMF94_7047 [Rhodotorula taiwanensis]	1.6e-79
TRINITY_DN24027_c0_g1_i1	ODU13714.1 formate dehydrogenase subunit gamma [Variovorax sp. SCN 67-85]	8.3e-45
TRINITY_DN42967_c2_g1_i1	XP_026271528.1 uncharacterized protein LOC113201814, partial [Frankliniella occidentalis]	7.7e-42
TRINITY_DN42967_c0_g1_i7	XP_015838064.1 PREDICTED: espin isoform X4 [Tribolium castaneum]	2.0e-28
TRINITY_DN42967_c0_g1_i3	XP_021918556.1 espin isoform X1 [Zootermopsis nevadensis]	1.4e-47
TRINITY_DN42967_c0_g1_i8	XP_021918556.1 espin isoform X1 [Zootermopsis nevadensis]	1.5e-54
TRINITY_DN42967_c0_g1_i12	XP_021918556.1 espin isoform X1 [Zootermopsis nevadensis]	3.6e-55
TRINITY_DN42967_c0_g1_i10	XP_015838061.1 PREDICTED: ankycorbin isoform X2 [Tribolium castaneum]	5.2e-29
TRINITY_DN42926_c4_g1_i1	WP_081493178.1 DEAD/DEAH box helicase [Pseudomonas tolaasii]	2.3e-289
TRINITY_DN42926_c6_g1_i1	RLU21445.1 hypothetical protein DMN91_005818 [Ooceraea biroi]	7.6e-20
TRINITY_DN42926_c8_g1_i1	EBA38671.1 hypothetical protein COLAER_02245 [Collinsella aerofaciens ATCC 25986]	6.8e-45
TRINITY_DN42922_c0_g1_i1	PNE09424.1 JNK-interacting protein 1 [Cryptotermes secundus]	9.7e-153
TRINITY_DN42922_c2_g3_i1	WP_081269725.1 ABC transporter substrate-binding protein [Variovorax paradoxus]	3.9e-33
TRINITY_DN42922_c1_g1_i1	XP_023721976.1 collagen alpha-1(XV) chain isoform X6 [Cryptotermes secundus]	1.9e-84
TRINITY_DN42922_c1_g1_i3	XP_023721976.1 collagen alpha-1(XV) chain isoform X6 [Cryptotermes secundus]	1.8e-84
TRINITY_DN42922_c2_g1_i2	XP_012524294.1 PREDICTED: LETM1 and EF-hand domain-containing protein anon-60Da, mitochondrial [Monomorium pharaonis]	3.7e-116
TRINITY_DN42922_c2_g1_i2	XP_012524294.1 PREDICTED: LETM1 and EF-hand domain-containing protein anon-60Da, mitochondrial [Monomorium pharaonis]	3.5e-13
TRINITY_DN42922_c2_g1_i3	XP_012524294.1 PREDICTED: LETM1 and EF-hand domain-containing protein anon-60Da, mitochondrial [Monomorium pharaonis]	4.5e-116
TRINITY_DN42922_c2_g1_i3	XP_012524294.1 PREDICTED: LETM1 and EF-hand domain-containing protein anon-60Da, mitochondrial [Monomorium pharaonis]	1.1e-13
TRINITY_DN42922_c2_g1_i1	XP_023709659.1 mitochondrial proton/calcium exchanger protein [Cryptotermes secundus]	1.8e-155
TRINITY_DN42922_c2_g1_i4	XP_023709659.1 mitochondrial proton/calcium exchanger protein [Cryptotermes secundus]	1.8e-155
TRINITY_DN42999_c5_g2_i1	XP_023721853.1 ras-related protein Rab-14 [Cryptotermes secundus]	2.0e-115
TRINITY_DN42999_c5_g1_i1	PSN51278.1 hypothetical protein C0J52_05314 [Blattella germanica]	8.2e-21
TRINITY_DN42999_c5_g1_i1	PSN51278.1 hypothetical protein C0J52_05314 [Blattella germanica]	4.2e-17
TRINITY_DN42999_c5_g1_i7	PNF41628.1 EF-hand calcium-binding domain-containing protein 2 [Cryptotermes secundus]	9.7e-14
TRINITY_DN42999_c5_g1_i6	XP_022187913.1 EF-hand calcium-binding domain-containing protein 2-like [Nilaparvata lugens]	1.5e-50
TRINITY_DN42999_c10_g1_i1	WP_017137101.1 MULTISPECIES: lysine--tRNA ligase [Pseudomonas]	1.1e-53
TRINITY_DN42904_c11_g1_i1	WP_094574447.1 XRE family transcriptional regulator [Ochrobactrum rhizosphaerae]	1.3e-41
TRINITY_DN42904_c0_g1_i1	WP_094577971.1 EAL domain-containing protein [Ochrobactrum rhizosphaerae]	1.8e-192
TRINITY_DN42904_c5_g1_i1	XP_023727405.1 serine-threonine kinase receptor-associated protein [Cryptotermes secundus]	1.3e-180
TRINITY_DN42904_c5_g1_i2	XP_023727405.1 serine-threonine kinase receptor-associated protein [Cryptotermes secundus]	1.3e-180
TRINITY_DN42904_c4_g1_i1	PSN41217.1 hypothetical protein C0J52_04192 [Blattella germanica]	2.2e-46
TRINITY_DN42904_c2_g1_i1	XP_023701821.1 chloride channel protein 2 isoform X2 [Cryptotermes secundus]	0.0e+00
TRINITY_DN42904_c6_g1_i1	RMQ87298.1 hypothetical protein ALP97_04574 [Pseudomonas salomonii]	1.7e-26
TRINITY_DN42978_c4_g1_i1	PSN51582.1 putative RNA-directed DNA polymerase from transposon X-element [Blattella germanica]	1.5e-45
TRINITY_DN42978_c4_g1_i4	PSN51582.1 putative RNA-directed DNA polymerase from transposon X-element [Blattella germanica]	4.4e-77
TRINITY_DN42978_c4_g1_i6	PSN51582.1 putative RNA-directed DNA polymerase from transposon X-element [Blattella germanica]	1.1e-76
TRINITY_DN42978_c4_g1_i7	PSN51582.1 putative RNA-directed DNA polymerase from transposon X-element [Blattella germanica]	3.3e-88
TRINITY_DN42907_c11_g1_i1	XP_006009466.1 PREDICTED: uncharacterized protein LOC102349681 [Latimeria chalumnae]	1.2e-08
TRINITY_DN42907_c9_g1_i1	WP_012721451.1 MULTISPECIES: chromosomal replication initiator protein DnaA [Pseudomonas]	1.9e-64
TRINITY_DN42907_c7_g1_i1	WP_010912120.1 MULTISPECIES: 50S ribosomal protein L27 [Mesorhizobium]	1.2e-42
TRINITY_DN42907_c13_g1_i1	ODU11967.1 4-alpha-glucanotransferase [Variovorax sp. SCN 67-85]	4.1e-64
TRINITY_DN42907_c10_g1_i1	ODU11967.1 4-alpha-glucanotransferase [Variovorax sp. SCN 67-85]	9.7e-29
TRINITY_DN42907_c2_g1_i1	WP_093349586.1 filamentous hemagglutinin N-terminal domain-containing protein [Variovorax sp. PDC80]	1.7e-22
TRINITY_DN42907_c14_g1_i1	ODU16739.1 ABC transporter substrate-binding protein [Variovorax sp. SCN 67-85]	8.9e-42
TRINITY_DN42905_c4_g1_i1	XP_023724710.1 uncharacterized protein LOC111873881 isoform X1 [Cryptotermes secundus]	7.9e-48
TRINITY_DN42905_c7_g1_i1	XP_018221096.1 CCP1-like protein [Saccharomyces eubayanus]	2.2e-71
TRINITY_DN42905_c9_g1_i1	WP_116744985.1 NAD(P)/FAD-dependent oxidoreductase [Janthinobacterium sp. 78]	3.4e-28
TRINITY_DN42905_c6_g1_i1	ACA57922.1 lactation elevated 1 (predicted) [Plecturocebus moloch]	2.2e-13
TRINITY_DN42949_c11_g1_i1	ODU18512.1 RNA helicase [Variovorax sp. SCN 67-85]	1.6e-63
TRINITY_DN42949_c9_g1_i1	STU50854.1 protein TraF [Klebsiella pneumoniae]	4.0e-25
TRINITY_DN42949_c7_g1_i1	XP_021924720.1 hemolymph lipopolysaccharide-binding protein-like isoform X1 [Zootermopsis nevadensis]	5.9e-37
TRINITY_DN42949_c6_g1_i1	XP_023709453.1 glutamate receptor ionotropic, delta-1-like [Cryptotermes secundus]	7.8e-09
TRINITY_DN42949_c8_g1_i4	XP_018917192.1 PREDICTED: vacuolar protein sorting-associated protein 4A [Bemisia tabaci]	2.2e-190
TRINITY_DN42949_c8_g1_i5	XP_018917192.1 PREDICTED: vacuolar protein sorting-associated protein 4A [Bemisia tabaci]	3.5e-190
TRINITY_DN42949_c8_g1_i6	XP_018917192.1 PREDICTED: vacuolar protein sorting-associated protein 4A [Bemisia tabaci]	2.2e-190
TRINITY_DN42949_c8_g1_i7	XP_018917192.1 PREDICTED: vacuolar protein sorting-associated protein 4A [Bemisia tabaci]	3.6e-190
TRINITY_DN42949_c8_g1_i1	XP_018917192.1 PREDICTED: vacuolar protein sorting-associated protein 4A [Bemisia tabaci]	3.4e-190
TRINITY_DN42949_c8_g1_i2	XP_018917192.1 PREDICTED: vacuolar protein sorting-associated protein 4A [Bemisia tabaci]	2.4e-190
TRINITY_DN42949_c8_g1_i3	XP_018917192.1 PREDICTED: vacuolar protein sorting-associated protein 4A [Bemisia tabaci]	3.5e-190
TRINITY_DN42925_c7_g2_i2	XP_026276851.1 kinesin-like protein KIF20A [Frankliniella occidentalis]	3.5e-110
TRINITY_DN42925_c7_g2_i1	XP_026276851.1 kinesin-like protein KIF20A [Frankliniella occidentalis]	3.7e-110
TRINITY_DN42937_c5_g1_i1	PSN52130.1 hypothetical protein C0J52_04322 [Blattella germanica]	9.5e-19
TRINITY_DN42937_c2_g1_i1	XP_023719433.1 protein Skeletor, isoforms D/E-like [Cryptotermes secundus]	2.5e-142
TRINITY_DN42937_c8_g1_i1	XP_023707712.1 uncharacterized protein ZK1073.1 isoform X3 [Cryptotermes secundus]	7.0e-166
TRINITY_DN42937_c8_g1_i2	XP_023707712.1 uncharacterized protein ZK1073.1 isoform X3 [Cryptotermes secundus]	1.1e-165
TRINITY_DN42937_c8_g1_i3	XP_023707709.1 uncharacterized protein ZK1073.1 isoform X1 [Cryptotermes secundus]	1.4e-168
TRINITY_DN42921_c13_g1_i1	ODU13405.1 ABC transporter [Variovorax sp. SCN 67-85]	5.5e-111
TRINITY_DN42921_c5_g1_i1	XP_023727984.1 sialin-like [Cryptotermes secundus]	1.0e-27
TRINITY_DN42921_c5_g1_i2	XP_023727984.1 sialin-like [Cryptotermes secundus]	7.7e-28
TRINITY_DN42921_c4_g1_i1	WP_094574328.1 isopenicillin N synthase family oxygenase [Ochrobactrum rhizosphaerae]	2.8e-144
TRINITY_DN42921_c4_g2_i1	WP_094574326.1 ABC transporter permease [Ochrobactrum rhizosphaerae]	3.4e-108
TRINITY_DN42921_c7_g1_i1	WP_017135539.1 MULTISPECIES: AraC family transcriptional regulator [Pseudomonas]	8.6e-18
TRINITY_DN42921_c6_g1_i17	XP_023714007.1 cyclin-T-like isoform X1 [Cryptotermes secundus]	4.7e-148
TRINITY_DN42921_c6_g1_i9	KDR21136.1 Cyclin-T [Zootermopsis nevadensis]	6.1e-82
TRINITY_DN42921_c6_g1_i6	XP_023714007.1 cyclin-T-like isoform X1 [Cryptotermes secundus]	4.4e-122
TRINITY_DN42921_c6_g1_i15	PSN32665.1 Cyclin-T2 [Blattella germanica]	1.4e-17
TRINITY_DN42921_c6_g1_i5	XP_023714007.1 cyclin-T-like isoform X1 [Cryptotermes secundus]	4.5e-122
TRINITY_DN42921_c6_g1_i2	PSN32665.1 Cyclin-T2 [Blattella germanica]	1.9e-16
TRINITY_DN42921_c6_g1_i3	PNF27182.1 hypothetical protein B7P43_G07853 [Cryptotermes secundus]	2.8e-57
TRINITY_DN42921_c6_g1_i12	KDR21136.1 Cyclin-T [Zootermopsis nevadensis]	8.6e-56
TRINITY_DN42921_c6_g1_i1	PNF27182.1 hypothetical protein B7P43_G07853 [Cryptotermes secundus]	2.9e-57
TRINITY_DN42921_c6_g1_i11	KDR21136.1 Cyclin-T [Zootermopsis nevadensis]	3.6e-54
TRINITY_DN42921_c6_g1_i10	KDR21136.1 Cyclin-T [Zootermopsis nevadensis]	7.8e-82
TRINITY_DN42921_c6_g1_i13	XP_023714007.1 cyclin-T-like isoform X1 [Cryptotermes secundus]	5.5e-148
TRINITY_DN42921_c6_g1_i16	PSN32665.1 Cyclin-T2 [Blattella germanica]	1.8e-17
TRINITY_DN42934_c5_g1_i1	WP_017737764.1 23S rRNA pseudouridine(955/2504/2580) synthase RluC [Pseudomonas sp. CBZ-4]	6.8e-58
TRINITY_DN42934_c3_g1_i3	XP_022908005.1 probable multidrug resistance-associated protein lethal(2)03659 [Onthophagus taurus]	9.0e-155
TRINITY_DN42934_c3_g1_i3	XP_022908005.1 probable multidrug resistance-associated protein lethal(2)03659 [Onthophagus taurus]	6.2e-79
TRINITY_DN42934_c3_g1_i2	XP_023725733.1 probable multidrug resistance-associated protein lethal(2)03659 [Cryptotermes secundus]	0.0e+00
TRINITY_DN42934_c3_g1_i1	XP_023725733.1 probable multidrug resistance-associated protein lethal(2)03659 [Cryptotermes secundus]	4.4e-184
TRINITY_DN42934_c3_g1_i7	XP_022908005.1 probable multidrug resistance-associated protein lethal(2)03659 [Onthophagus taurus]	1.0e-154
TRINITY_DN42934_c3_g1_i7	XP_022908005.1 probable multidrug resistance-associated protein lethal(2)03659 [Onthophagus taurus]	4.6e-147
TRINITY_DN42934_c3_g1_i6	XP_023725733.1 probable multidrug resistance-associated protein lethal(2)03659 [Cryptotermes secundus]	0.0e+00
TRINITY_DN42934_c3_g1_i5	XP_023725733.1 probable multidrug resistance-associated protein lethal(2)03659 [Cryptotermes secundus]	0.0e+00
TRINITY_DN42934_c3_g1_i4	XP_022908005.1 probable multidrug resistance-associated protein lethal(2)03659 [Onthophagus taurus]	0.0e+00
TRINITY_DN42934_c3_g2_i1	XP_021934285.1 multidrug resistance-associated protein 4-like isoform X1 [Zootermopsis nevadensis]	1.1e-44
TRINITY_DN42934_c2_g1_i2	XP_011149214.1 multidrug resistance-associated protein 4 [Harpegnathos saltator]	1.5e-80
TRINITY_DN42934_c2_g1_i3	PSN42283.1 Multidrug resistance-associated protein 4 [Blattella germanica]	2.0e-85
TRINITY_DN42934_c2_g1_i1	XP_022904684.1 multidrug resistance-associated protein 4-like [Onthophagus taurus]	5.2e-63
TRINITY_DN42934_c2_g1_i7	XP_018575091.1 multidrug resistance-associated protein 4-like [Anoplophora glabripennis]	1.8e-68
TRINITY_DN42934_c2_g1_i4	PSN42283.1 Multidrug resistance-associated protein 4 [Blattella germanica]	2.8e-79
TRINITY_DN42934_c2_g1_i5	XP_011877734.1 PREDICTED: multidrug resistance-associated protein 4-like [Vollenhovia emeryi]	3.2e-38
TRINITY_DN42934_c2_g1_i8	XP_012524282.1 PREDICTED: probable multidrug resistance-associated protein lethal(2)03659, partial [Monomorium pharaonis]	6.5e-18
TRINITY_DN42957_c3_g1_i1	PSN54120.1 hypothetical protein C0J52_09452 [Blattella germanica]	1.2e-10
TRINITY_DN42957_c4_g1_i1	PNF21266.1 hypothetical protein B7P43_G02124, partial [Cryptotermes secundus]	6.2e-78
TRINITY_DN42957_c9_g1_i1	WP_056874363.1 carboxypeptidase M32 [Pelomonas sp. Root1444]	7.6e-18
TRINITY_DN42957_c1_g1_i1	XP_021936293.1 uncharacterized protein LOC110837927 isoform X1 [Zootermopsis nevadensis]	5.9e-07
TRINITY_DN42957_c1_g1_i2	XP_021936293.1 uncharacterized protein LOC110837927 isoform X1 [Zootermopsis nevadensis]	5.4e-07
TRINITY_DN42957_c6_g1_i8	XP_021925110.1 uncharacterized protein LOC110832430 isoform X2 [Zootermopsis nevadensis]	9.3e-26
TRINITY_DN42957_c6_g1_i6	XP_018570291.1 harmonin isoform X1 [Anoplophora glabripennis]	4.9e-105
TRINITY_DN42957_c6_g1_i7	PNF22304.1 hypothetical protein B7P43_G02935 [Cryptotermes secundus]	6.4e-22
TRINITY_DN42957_c6_g1_i4	PNF22304.1 hypothetical protein B7P43_G02935 [Cryptotermes secundus]	8.1e-22
TRINITY_DN42957_c6_g1_i5	PSN45337.1 hypothetical protein C0J52_18709 [Blattella germanica]	4.7e-78
TRINITY_DN42957_c6_g1_i3	XP_018570291.1 harmonin isoform X1 [Anoplophora glabripennis]	4.2e-101
TRINITY_DN42957_c8_g1_i1	WP_094573497.1 allantoinase [Ochrobactrum rhizosphaerae]	1.5e-131
TRINITY_DN42976_c6_g1_i1	XP_019874436.1 PREDICTED: probable cytochrome P450 301a1, mitochondrial [Aethina tumida]	1.4e-228
TRINITY_DN42976_c8_g1_i1	WP_019818096.1 MULTISPECIES: shufflon system plasmid conjugative transfer pilus tip adhesin PilV [Pseudomonas]	5.3e-31
TRINITY_DN42951_c5_g1_i1	KDR21068.1 hypothetical protein L798_04127, partial [Zootermopsis nevadensis]	2.7e-11
TRINITY_DN42951_c2_g1_i1	WP_119032304.1 hypothetical protein [Salmonella enterica]	2.2e-18
TRINITY_DN42951_c2_g1_i1	WP_119032304.1 hypothetical protein [Salmonella enterica]	1.3e-05
TRINITY_DN42951_c6_g1_i1	WP_017138657.1 MULTISPECIES: amino acid ABC transporter [Pseudomonas]	1.6e-120
TRINITY_DN42951_c16_g1_i1	WP_003231719.1 MULTISPECIES: phosphate ABC transporter ATP-binding protein [Pseudomonas]	1.1e-34
TRINITY_DN42990_c11_g1_i1	SDA62704.1 hypothetical protein SAMN03159429_02207 [Pseudomonas sp. NFACC51]	3.2e-16
TRINITY_DN42990_c10_g1_i1	RMQ87340.1 hypothetical protein ALP97_04941, partial [Pseudomonas salomonii]	1.7e-40
TRINITY_DN42990_c8_g4_i1	WP_081006368.1 hypothetical protein [Pseudomonas fluorescens]	8.1e-20
TRINITY_DN42990_c8_g1_i1	WP_101271811.1 hypothetical protein [Pseudomonas sp. S09G 359]	1.6e-09
TRINITY_DN42990_c8_g1_i2	WP_099549389.1 Nudix family hydrolase [Pseudomonas sp. 2995-3]	6.7e-23
TRINITY_DN42990_c8_g2_i1	WP_099548686.1 hypothetical protein [Pseudomonas sp. 2995-3]	2.6e-16
TRINITY_DN42990_c8_g2_i2	WP_099548686.1 hypothetical protein [Pseudomonas sp. 2995-3]	9.1e-30
TRINITY_DN42990_c8_g3_i1	WP_017139489.1 MULTISPECIES: TIGR03364 family FAD-dependent oxidoreductase [Pseudomonas]	2.2e-11
TRINITY_DN42966_c5_g1_i1	ODU15393.1 C4-dicarboxylate ABC transporter [Variovorax sp. SCN 67-85]	5.4e-36
TRINITY_DN42966_c5_g1_i2	ODU15393.1 C4-dicarboxylate ABC transporter [Variovorax sp. SCN 67-85]	5.8e-30
TRINITY_DN42966_c2_g1_i2	PNF38500.1 limb expression 1-like protein [Cryptotermes secundus]	3.4e-123
TRINITY_DN42966_c2_g1_i1	XP_026277248.1 LIX1-like protein [Frankliniella occidentalis]	8.7e-137
TRINITY_DN42988_c1_g2_i1	EFA00399.1 UDP-sugar transporter UST74c-like Protein [Tribolium castaneum]	6.5e-118
TRINITY_DN42988_c1_g2_i2	XP_015523724.1 PREDICTED: UDP-sugar transporter UST74c [Neodiprion lecontei]	1.3e-91
TRINITY_DN42988_c1_g2_i3	EFA00399.1 UDP-sugar transporter UST74c-like Protein [Tribolium castaneum]	3.8e-118
TRINITY_DN42988_c1_g2_i4	EFA00399.1 UDP-sugar transporter UST74c-like Protein [Tribolium castaneum]	6.5e-118
TRINITY_DN42988_c1_g2_i5	EFA00399.1 UDP-sugar transporter UST74c-like Protein [Tribolium castaneum]	6.5e-118
TRINITY_DN42988_c1_g2_i6	EFA00399.1 UDP-sugar transporter UST74c-like Protein [Tribolium castaneum]	4.9e-118
TRINITY_DN42988_c1_g1_i9	XP_021915145.1 uncharacterized protein LOC110827610 isoform X2 [Zootermopsis nevadensis]	1.6e-71
TRINITY_DN42988_c1_g1_i5	XP_021915145.1 uncharacterized protein LOC110827610 isoform X2 [Zootermopsis nevadensis]	1.6e-74
TRINITY_DN42988_c1_g1_i4	PNF17292.1 hypothetical protein B7P43_G04975 [Cryptotermes secundus]	8.2e-75
TRINITY_DN42988_c1_g1_i7	XP_021915145.1 uncharacterized protein LOC110827610 isoform X2 [Zootermopsis nevadensis]	8.6e-62
TRINITY_DN42988_c1_g1_i6	PNF17292.1 hypothetical protein B7P43_G04975 [Cryptotermes secundus]	8.2e-75
TRINITY_DN42988_c1_g1_i1	PNF17292.1 hypothetical protein B7P43_G04975 [Cryptotermes secundus]	8.2e-75
TRINITY_DN42988_c1_g1_i2	PNF17292.1 hypothetical protein B7P43_G04975 [Cryptotermes secundus]	1.2e-74
TRINITY_DN42988_c1_g1_i11	PNF17292.1 hypothetical protein B7P43_G04975 [Cryptotermes secundus]	1.2e-74
TRINITY_DN42988_c1_g1_i12	PNF17292.1 hypothetical protein B7P43_G04975 [Cryptotermes secundus]	8.3e-75
TRINITY_DN42988_c1_g5_i1	WP_032865490.1 MULTISPECIES: DUF2170 family protein [Pseudomonas]	8.4e-61
TRINITY_DN42970_c5_g3_i1	KDR07013.1 Collagen alpha-2(I) chain, partial [Zootermopsis nevadensis]	6.7e-122
TRINITY_DN42970_c4_g1_i1	XP_021915180.1 HSPB1-associated protein 1 isoform X1 [Zootermopsis nevadensis]	4.3e-113
TRINITY_DN42970_c4_g1_i2	XP_021915180.1 HSPB1-associated protein 1 isoform X1 [Zootermopsis nevadensis]	5.3e-95
TRINITY_DN42970_c4_g1_i3	XP_021915180.1 HSPB1-associated protein 1 isoform X1 [Zootermopsis nevadensis]	5.3e-95
TRINITY_DN42970_c4_g1_i4	XP_021915180.1 HSPB1-associated protein 1 isoform X1 [Zootermopsis nevadensis]	4.3e-113
TRINITY_DN42970_c7_g1_i1	ODU13559.1 hybrid sensor histidine kinase/response regulator [Variovorax sp. SCN 67-85]	2.6e-38
TRINITY_DN42970_c1_g2_i1	PIB60321.1 type III secretion effector protein [Pseudomonas sp. 2995-3]	1.8e-92
TRINITY_DN42970_c1_g1_i1	WP_069551175.1 hypothetical protein [Pseudomonas sp. AP19]	1.0e-35
TRINITY_DN42970_c2_g1_i1	XP_013197360.1 PREDICTED: uncharacterized protein LOC106140328 [Amyelois transitella]	7.1e-45
TRINITY_DN42970_c2_g1_i1	XP_013197360.1 PREDICTED: uncharacterized protein LOC106140328 [Amyelois transitella]	5.9e-07
TRINITY_DN42970_c5_g2_i1	XP_026288652.1 collagen alpha-1(I) chain-like [Frankliniella occidentalis]	1.5e-15
TRINITY_DN42969_c4_g1_i1	PSN55939.1 hypothetical protein C0J52_00450 [Blattella germanica]	1.6e-117
TRINITY_DN42969_c4_g1_i2	PSN55939.1 hypothetical protein C0J52_00450 [Blattella germanica]	1.1e-117
TRINITY_DN42969_c6_g2_i2	XP_021181361.1 uncharacterized protein LOC110370002 [Helicoverpa armigera]	5.8e-23
TRINITY_DN42969_c6_g2_i1	XP_021181361.1 uncharacterized protein LOC110370002 [Helicoverpa armigera]	6.3e-22
TRINITY_DN42998_c11_g1_i1	WP_010212313.1 MULTISPECIES: multidrug efflux RND transporter permease subunit [Pseudomonas]	7.2e-60
TRINITY_DN42998_c3_g1_i1	EDS79280.1 conserved hypothetical protein [Clostridium perfringens C str. JGS1495]	2.4e-21
TRINITY_DN42998_c7_g1_i1	ODU13038.1 biopolymer transporter ExbD [Variovorax sp. SCN 67-85]	3.0e-30
TRINITY_DN42998_c10_g1_i1	WP_094573705.1 16S rRNA (uracil(1498)-N(3))-methyltransferase [Ochrobactrum rhizosphaerae]	1.1e-70
TRINITY_DN42998_c2_g1_i1	ODU18372.1 ribonuclease R [Variovorax sp. SCN 67-85]	2.0e-63
TRINITY_DN42998_c6_g1_i6	XP_015595139.1 adenylate cyclase type 10 [Cephus cinctus]	2.0e-20
TRINITY_DN42998_c6_g1_i4	XP_002425864.1 hypothetical protein Phum_PHUM225070 [Pediculus humanus corporis]	2.1e-23
TRINITY_DN42998_c6_g1_i1	XP_015595139.1 adenylate cyclase type 10 [Cephus cinctus]	4.2e-17
TRINITY_DN42972_c5_g3_i1	PNF35448.1 hypothetical protein B7P43_G04120 [Cryptotermes secundus]	2.5e-07
TRINITY_DN42972_c5_g1_i1	PNF19567.1 hypothetical protein B7P43_G17733 [Cryptotermes secundus]	4.9e-21
TRINITY_DN42972_c4_g1_i1	XP_010780943.1 PREDICTED: leucine zipper transcription factor-like protein 1 isoform X1 [Notothenia coriiceps]	7.8e-13
TRINITY_DN42972_c4_g1_i2	XP_009009079.1 hypothetical protein HELRODRAFT_158868 [Helobdella robusta]	9.6e-20
TRINITY_DN42972_c9_g1_i1	XP_024218969.1 uncharacterized protein LOC112211460, partial [Halyomorpha halys]	1.7e-14
TRINITY_DN42972_c12_g1_i1	WP_008452147.1 SWIB/MDM2 domain containing protein [Janthinobacterium sp. HH01]	1.1e-22
TRINITY_DN42972_c6_g2_i10	XP_025416330.1 uncharacterized protein LOC112687685 [Sipha flava]	3.7e-10
TRINITY_DN42972_c6_g2_i9	XP_025416330.1 uncharacterized protein LOC112687685 [Sipha flava]	1.3e-09
TRINITY_DN42972_c6_g2_i5	XP_025420334.1 uncharacterized protein LOC112690521 isoform X3 [Sipha flava]	6.7e-10
TRINITY_DN42972_c6_g2_i3	XP_025420334.1 uncharacterized protein LOC112690521 isoform X3 [Sipha flava]	2.5e-11
TRINITY_DN42972_c6_g2_i2	XP_025416330.1 uncharacterized protein LOC112687685 [Sipha flava]	1.2e-09
TRINITY_DN42972_c6_g2_i1	XP_025420334.1 uncharacterized protein LOC112690521 isoform X3 [Sipha flava]	7.8e-10
TRINITY_DN42952_c13_g1_i1	WP_095444300.1 FAD-binding oxidoreductase [Ochrobactrum sp. A44]	4.7e-28
TRINITY_DN42952_c7_g1_i2	XP_026326181.1 protein GVQW3-like [Hyposmocoma kahamanoa]	1.0e-08
TRINITY_DN42910_c2_g1_i1	XP_021914610.1 sex peptide receptor-like [Zootermopsis nevadensis]	2.4e-68
TRINITY_DN42984_c0_g1_i1	CCG06602.1 Putative uncharacterized protein, partial [Pararhodospirillum photometricum DSM 122]	1.5e-22
TRINITY_DN42984_c4_g1_i20	EDK22958.1 hypothetical protein RUMTOR_02878 [[Ruminococcus] torques ATCC 27756]	4.9e-31
TRINITY_DN42984_c4_g1_i12	CDQ29749.1 hypothetical protein BN981_04176 [Halobacillus trueperi]	2.8e-61
TRINITY_DN42984_c4_g1_i13	EDK22958.1 hypothetical protein RUMTOR_02878 [[Ruminococcus] torques ATCC 27756]	3.3e-28
TRINITY_DN42984_c4_g1_i10	EDM52304.1 hypothetical protein EUBVEN_00514 [Eubacterium ventriosum ATCC 27560]	8.0e-31
TRINITY_DN42984_c4_g1_i11	CDQ29749.1 hypothetical protein BN981_04176 [Halobacillus trueperi]	5.1e-38
TRINITY_DN42984_c4_g1_i16	CDQ29749.1 hypothetical protein BN981_04176 [Halobacillus trueperi]	9.0e-42
TRINITY_DN42984_c4_g1_i14	CDQ29749.1 hypothetical protein BN981_04176 [Halobacillus trueperi]	5.6e-44
TRINITY_DN42984_c4_g1_i18	CDQ29749.1 hypothetical protein BN981_04176 [Halobacillus trueperi]	1.5e-41
TRINITY_DN42984_c4_g1_i19	CDQ29749.1 hypothetical protein BN981_04176 [Halobacillus trueperi]	3.0e-38
TRINITY_DN42984_c4_g1_i1	CDQ29749.1 hypothetical protein BN981_04176 [Halobacillus trueperi]	4.7e-46
TRINITY_DN42984_c4_g1_i2	CDQ29749.1 hypothetical protein BN981_04176 [Halobacillus trueperi]	2.9e-35
TRINITY_DN42984_c4_g1_i3	CDQ29749.1 hypothetical protein BN981_04176 [Halobacillus trueperi]	1.5e-61
TRINITY_DN42984_c4_g1_i4	CUP89221.1 Uncharacterised protein [Fusicatenibacter saccharivorans]	1.0e-31
TRINITY_DN42984_c4_g1_i6	CUP89221.1 Uncharacterised protein [Fusicatenibacter saccharivorans]	5.3e-30
TRINITY_DN42984_c4_g1_i8	EEU95451.1 hypothetical protein FAEPRAA2165_02967, partial [Faecalibacterium prausnitzii A2-165]	2.1e-26
TRINITY_DN42984_c4_g1_i9	SCH62363.1 Uncharacterised protein [uncultured Clostridium sp.]	4.2e-62
TRINITY_DN42984_c4_g2_i1	KFZ42451.1 RNAase [Anoxybacillus sp. KU2-6(11)]	1.2e-29
TRINITY_DN42946_c2_g1_i1	WP_081271272.1 ATP-binding cassette domain-containing protein [Variovorax paradoxus]	1.7e-31
TRINITY_DN42964_c0_g1_i1	WP_119737901.1 transglutaminase family protein [Pseudomonas sp. Larv2_ips]	7.7e-21
TRINITY_DN42964_c1_g1_i1	XP_008178786.1 PREDICTED: RNA-directed DNA polymerase from mobile element jockey-like [Acyrthosiphon pisum]	9.0e-09
TRINITY_DN42964_c8_g3_i2	PNF37299.1 hypothetical protein B7P43_G00423 [Cryptotermes secundus]	1.6e-07
TRINITY_DN42940_c5_g1_i1	AGQ43465.1 cytochrome b, partial (mitochondrion) [Gryllus campestris]	3.2e-22
TRINITY_DN42940_c8_g5_i1	PNF14081.1 hypothetical protein B7P43_G02146 [Cryptotermes secundus]	5.8e-11
TRINITY_DN42940_c8_g2_i1	PNF36662.1 hypothetical protein B7P43_G13333 [Cryptotermes secundus]	3.9e-12
TRINITY_DN42940_c8_g3_i1	PNF37299.1 hypothetical protein B7P43_G00423 [Cryptotermes secundus]	1.5e-07
TRINITY_DN42971_c9_g1_i1	ANU83229.1 NADH dehydrogenase subunit 2 (mitochondrion) [Teleogryllus emma]	5.5e-07
TRINITY_DN42916_c4_g2_i7	XP_021915260.1 dnaJ homolog subfamily C member 22 [Zootermopsis nevadensis]	6.3e-155
TRINITY_DN42916_c4_g2_i6	XP_021915260.1 dnaJ homolog subfamily C member 22 [Zootermopsis nevadensis]	2.0e-114
TRINITY_DN42916_c4_g2_i1	XP_021915260.1 dnaJ homolog subfamily C member 22 [Zootermopsis nevadensis]	5.4e-92
TRINITY_DN42916_c4_g2_i3	XP_021915260.1 dnaJ homolog subfamily C member 22 [Zootermopsis nevadensis]	4.2e-114
TRINITY_DN42916_c4_g2_i2	XP_021915260.1 dnaJ homolog subfamily C member 22 [Zootermopsis nevadensis]	3.3e-92
TRINITY_DN42992_c3_g1_i2	BAT76424.1 hypothetical protein VIGAN_01442200, partial [Vigna angularis var. angularis]	1.1e-38
TRINITY_DN42992_c3_g1_i1	PHT98328.1 NAD(P)H-quinone oxidoreductase subunit 2 A, chloroplastic [Capsicum chinense]	1.3e-27
TRINITY_DN42903_c3_g1_i1	WP_027058184.1 protoheme IX farnesyltransferase [Mesorhizobium loti]	5.1e-104
TRINITY_DN42903_c4_g1_i1	WP_038495824.1 type I glutamate--ammonia ligase [Janthinobacterium agaricidamnosum]	2.9e-83
TRINITY_DN42903_c1_g1_i1	XP_023718953.1 NADP-dependent malic enzyme-like isoform X1 [Cryptotermes secundus]	3.5e-274
TRINITY_DN42903_c2_g1_i1	ERL90583.1 hypothetical protein D910_07930 [Dendroctonus ponderosae]	3.8e-17
TRINITY_DN42903_c2_g1_i6	ERL90583.1 hypothetical protein D910_07930 [Dendroctonus ponderosae]	1.0e-14
TRINITY_DN42903_c2_g1_i4	ERL90583.1 hypothetical protein D910_07930 [Dendroctonus ponderosae]	3.9e-17
TRINITY_DN42903_c2_g1_i9	EFA12411.2 hypothetical protein TcasGA2_TC016413 [Tribolium castaneum]	1.0e-24
TRINITY_DN42965_c5_g1_i1	WP_010399928.1 LysR family transcriptional regulator [Janthinobacterium lividum]	2.0e-35
TRINITY_DN42965_c9_g1_i1	WP_024897416.1 MULTISPECIES: MarR family transcriptional regulator [Ochrobactrum]	2.0e-48
TRINITY_DN42965_c6_g1_i1	XP_015914832.1 histone-lysine N-methyltransferase SETMAR-like [Parasteatoda tepidariorum]	7.8e-09
TRINITY_DN42981_c5_g1_i1	WP_094573730.1 TonB-dependent siderophore receptor [Ochrobactrum rhizosphaerae]	4.5e-225
TRINITY_DN42981_c0_g2_i1	WP_116810949.1 MFS transporter [Steroidobacter cummioxidans]	2.3e-66
TRINITY_DN42981_c4_g1_i1	XP_023710084.1 pre-mRNA-splicing factor 18 [Cryptotermes secundus]	1.8e-71
TRINITY_DN42981_c4_g1_i2	XP_023710084.1 pre-mRNA-splicing factor 18 [Cryptotermes secundus]	8.7e-154
TRINITY_DN42981_c4_g2_i5	XP_021935511.1 protein TSSC1 [Zootermopsis nevadensis]	2.2e-141
TRINITY_DN42981_c4_g2_i4	XP_021935511.1 protein TSSC1 [Zootermopsis nevadensis]	1.8e-141
TRINITY_DN42981_c4_g2_i7	XP_023711243.1 proton-coupled folate transporter-like isoform X1 [Cryptotermes secundus]	1.1e-77
TRINITY_DN42981_c4_g2_i6	XP_021935511.1 protein TSSC1 [Zootermopsis nevadensis]	6.1e-87
TRINITY_DN42981_c4_g2_i1	XP_021935511.1 protein TSSC1 [Zootermopsis nevadensis]	1.8e-141
TRINITY_DN42981_c4_g2_i3	XP_021935511.1 protein TSSC1 [Zootermopsis nevadensis]	1.8e-141
TRINITY_DN42981_c4_g2_i2	XP_021935511.1 protein TSSC1 [Zootermopsis nevadensis]	1.8e-141
TRINITY_DN42981_c4_g2_i9	XP_021935511.1 protein TSSC1 [Zootermopsis nevadensis]	1.7e-141
TRINITY_DN42981_c4_g2_i8	XP_023711243.1 proton-coupled folate transporter-like isoform X1 [Cryptotermes secundus]	8.2e-78
TRINITY_DN42981_c4_g2_i11	XP_023711243.1 proton-coupled folate transporter-like isoform X1 [Cryptotermes secundus]	1.1e-77
TRINITY_DN42981_c4_g2_i13	XP_021935511.1 protein TSSC1 [Zootermopsis nevadensis]	1.7e-141
TRINITY_DN42981_c4_g2_i12	XP_023711243.1 proton-coupled folate transporter-like isoform X1 [Cryptotermes secundus]	1.1e-77
TRINITY_DN42981_c1_g1_i1	P29981.1 RecName: Full=Cytochrome P450 4C1; AltName: Full=CYPIVC1	1.2e-20
TRINITY_DN42981_c6_g1_i1	PKP72335.1 aldehyde dehydrogenase family protein [Alphaproteobacteria bacterium HGW-Alphaproteobacteria-5]	2.9e-40
TRINITY_DN42915_c3_g1_i1	KFM83306.1 putative RNA-directed DNA polymerase from transposon X-element, partial [Stegodyphus mimosarum]	6.4e-08
TRINITY_DN42902_c5_g1_i1	WP_038497144.1 DNA-directed RNA polymerase subunit beta' [Janthinobacterium agaricidamnosum]	6.1e-66
TRINITY_DN42902_c4_g1_i1	CEH44534.1 hypothetical protein XAC3610_10050001 [Xanthomonas citri pv. citri]	2.0e-16
TRINITY_DN42902_c7_g1_i6	PNF31144.1 Zinc transporter 2 [Cryptotermes secundus]	1.7e-88
TRINITY_DN42902_c7_g1_i2	PNF31144.1 Zinc transporter 2 [Cryptotermes secundus]	1.7e-88
TRINITY_DN42902_c7_g1_i1	PNF31144.1 Zinc transporter 2 [Cryptotermes secundus]	1.7e-88
TRINITY_DN42902_c1_g2_i1	WP_052819641.1 DUF2493 domain-containing protein [Agrobacterium sp. SUL3]	2.5e-60
TRINITY_DN42902_c6_g1_i1	XP_023707857.1 inositol-trisphosphate 3-kinase homolog isoform X4 [Cryptotermes secundus]	1.1e-150
TRINITY_DN42902_c5_g2_i1	WP_007875426.1 DNA-directed RNA polymerase subunit beta', partial [Ochrobactrum sp. CDB2]	1.1e-85
TRINITY_DN42987_c9_g1_i1	ODU16680.1 fumarylacetoacetate hydrolase [Variovorax sp. SCN 67-85]	4.0e-38
TRINITY_DN42987_c8_g1_i1	WP_007831973.1 phosphoenolpyruvate carboxykinase (GTP) [Variovorax sp. CF313]	7.8e-51
TRINITY_DN42980_c10_g1_i4	XP_023715649.1 5'-nucleotidase domain-containing protein 1 [Cryptotermes secundus]	2.0e-159
TRINITY_DN42980_c10_g1_i5	XP_023715649.1 5'-nucleotidase domain-containing protein 1 [Cryptotermes secundus]	1.6e-159
TRINITY_DN42980_c10_g1_i1	PSN49173.1 hypothetical protein C0J52_10148 [Blattella germanica]	9.7e-09
TRINITY_DN42980_c10_g1_i2	XP_023715649.1 5'-nucleotidase domain-containing protein 1 [Cryptotermes secundus]	1.7e-159
TRINITY_DN42980_c10_g1_i3	XP_021932399.1 U7 snRNA-associated Sm-like protein LSm10 [Zootermopsis nevadensis]	7.1e-32
TRINITY_DN42980_c6_g1_i1	EEW79284.1 cell wall-associated hydrolase [Brucella abortus NCTC 8038]	4.4e-24
TRINITY_DN42914_c10_g1_i1	XP_023708511.1 uncharacterized protein LOC111865036 [Cryptotermes secundus]	2.3e-07
TRINITY_DN42914_c10_g1_i2	XP_023708511.1 uncharacterized protein LOC111865036 [Cryptotermes secundus]	2.3e-07
TRINITY_DN42955_c11_g1_i1	PSN30375.1 hypothetical protein C0J52_25315 [Blattella germanica]	1.4e-65
TRINITY_DN42955_c11_g1_i2	PSN30375.1 hypothetical protein C0J52_25315 [Blattella germanica]	6.0e-64
TRINITY_DN42955_c9_g1_i4	XP_022190043.1 probable protein S-acyltransferase 23 [Nilaparvata lugens]	9.4e-30
TRINITY_DN42955_c9_g1_i1	PSN55063.1 hypothetical protein C0J52_04115 [Blattella germanica]	3.6e-129
TRINITY_DN42955_c9_g1_i3	XP_022190043.1 probable protein S-acyltransferase 23 [Nilaparvata lugens]	3.0e-174
TRINITY_DN42948_c0_g1_i4	XP_023713353.1 aprataxin isoform X1 [Cryptotermes secundus]	7.2e-43
TRINITY_DN42948_c0_g1_i5	XP_023713353.1 aprataxin isoform X1 [Cryptotermes secundus]	7.5e-43
TRINITY_DN42948_c0_g1_i6	XP_021929426.1 aprataxin isoform X1 [Zootermopsis nevadensis]	1.8e-57
TRINITY_DN42948_c0_g1_i7	XP_021929426.1 aprataxin isoform X1 [Zootermopsis nevadensis]	1.8e-57
TRINITY_DN42948_c0_g1_i1	XP_021929426.1 aprataxin isoform X1 [Zootermopsis nevadensis]	1.7e-57
TRINITY_DN42948_c0_g1_i2	XP_023713353.1 aprataxin isoform X1 [Cryptotermes secundus]	7.3e-43
TRINITY_DN42948_c0_g1_i3	XP_021929426.1 aprataxin isoform X1 [Zootermopsis nevadensis]	1.8e-57
TRINITY_DN42948_c0_g1_i8	XP_021929426.1 aprataxin isoform X1 [Zootermopsis nevadensis]	1.8e-57
TRINITY_DN42948_c0_g1_i9	XP_021929426.1 aprataxin isoform X1 [Zootermopsis nevadensis]	1.7e-57
TRINITY_DN42948_c3_g1_i1	ODU19100.1 ABC transporter substrate-binding protein [Variovorax sp. SCN 67-85]	3.4e-78
TRINITY_DN42948_c2_g2_i1	ODU15252.1 sugar ABC transporter substrate-binding protein [Variovorax sp. SCN 67-85]	1.3e-10
TRINITY_DN42948_c2_g1_i3	PSN52226.1 hypothetical protein C0J52_12757 [Blattella germanica]	2.8e-17
TRINITY_DN42948_c2_g1_i1	PSN52226.1 hypothetical protein C0J52_12757 [Blattella germanica]	1.4e-45
TRINITY_DN42930_c2_g1_i2	XP_026469384.1 uncharacterized protein LOC113373291 [Ctenocephalides felis]	1.1e-08
TRINITY_DN42930_c2_g1_i1	XP_026469384.1 uncharacterized protein LOC113373291 [Ctenocephalides felis]	2.0e-08
TRINITY_DN42911_c3_g1_i3	PNF39015.1 hypothetical protein B7P43_G05990 [Cryptotermes secundus]	7.6e-207
TRINITY_DN42911_c3_g1_i2	XP_023702319.1 uncharacterized protein LOC111861733 isoform X2 [Cryptotermes secundus]	1.4e-09
TRINITY_DN42911_c3_g1_i1	PNF39015.1 hypothetical protein B7P43_G05990 [Cryptotermes secundus]	2.6e-206
TRINITY_DN42911_c3_g1_i5	XP_023702319.1 uncharacterized protein LOC111861733 isoform X2 [Cryptotermes secundus]	1.3e-104
TRINITY_DN42911_c3_g1_i4	XP_023702310.1 uncharacterized protein LOC111861733 isoform X1 [Cryptotermes secundus]	0.0e+00
TRINITY_DN42954_c7_g1_i1	EZP48121.1 Major facilitator superfamily MFS_1 [Delftia sp. RIT313]	9.1e-34
TRINITY_DN42954_c4_g2_i1	XP_015375190.1 PREDICTED: uncharacterized protein LOC107169820 [Diuraphis noxia]	3.3e-08
TRINITY_DN42954_c11_g1_i1	WP_112672448.1 hypothetical protein [Rhizobiales bacterium]	1.1e-13
TRINITY_DN42954_c6_g2_i4	XP_021929121.1 exportin-1 [Zootermopsis nevadensis]	0.0e+00
TRINITY_DN42954_c6_g2_i3	XP_021929121.1 exportin-1 [Zootermopsis nevadensis]	0.0e+00
TRINITY_DN42954_c6_g2_i2	XP_021929121.1 exportin-1 [Zootermopsis nevadensis]	0.0e+00
TRINITY_DN42954_c6_g2_i1	XP_021929121.1 exportin-1 [Zootermopsis nevadensis]	0.0e+00
TRINITY_DN42954_c6_g1_i2	WP_016971165.1 conjugative transfer ATPase [Pseudomonas tolaasii]	0.0e+00
TRINITY_DN42954_c6_g1_i1	WP_016971165.1 conjugative transfer ATPase [Pseudomonas tolaasii]	0.0e+00
TRINITY_DN42908_c6_g1_i1	WP_094576739.1 undecaprenyl-phosphate glucose phosphotransferase [Ochrobactrum rhizosphaerae]	2.0e-131
TRINITY_DN42979_c5_g1_i1	WP_024897885.1 MULTISPECIES: monovalent cation/H+ antiporter subunit A [Ochrobactrum]	1.7e-44
TRINITY_DN42979_c5_g1_i2	WP_024897885.1 MULTISPECIES: monovalent cation/H+ antiporter subunit A [Ochrobactrum]	3.5e-53
TRINITY_DN42979_c9_g1_i1	WP_004618422.1 hypothetical protein [Caulobacter vibrioides]	9.9e-62
TRINITY_DN42979_c7_g1_i1	XP_025190511.1 ejaculatory bulb-specific protein 3-like [Melanaphis sacchari]	3.1e-18
TRINITY_DN42979_c1_g1_i1	RAL60203.1 hypothetical protein DID88_000824 [Monilinia fructigena]	1.0e-15
TRINITY_DN42979_c1_g1_i2	RAL60203.1 hypothetical protein DID88_000824 [Monilinia fructigena]	4.9e-10
TRINITY_DN42939_c3_g1_i3	XP_022191436.1 homeobox protein Hox-C4 isoform X2 [Nilaparvata lugens]	6.2e-25
TRINITY_DN42939_c3_g1_i2	AGG14204.1 caudal protein [Periplaneta americana]	4.2e-47
TRINITY_DN42939_c3_g1_i1	AGG14204.1 caudal protein [Periplaneta americana]	3.9e-48
TRINITY_DN42939_c3_g1_i5	XP_014259881.1 homeobox protein CDX-1-like isoform X1 [Cimex lectularius]	8.2e-32
TRINITY_DN42939_c4_g1_i1	XP_003526237.1 seed biotin-containing protein SBP65 [Glycine max]	3.0e-29
TRINITY_DN42939_c2_g2_i2	XP_021932371.1 aristaless-related homeobox protein-like [Zootermopsis nevadensis]	5.9e-36
TRINITY_DN42968_c10_g1_i1	WP_094579026.1 hypothetical protein [Ochrobactrum rhizosphaerae]	8.3e-79
TRINITY_DN42968_c6_g1_i1	WP_013529961.1 MULTISPECIES: hypothetical protein [Mesorhizobium]	1.2e-32
TRINITY_DN42968_c5_g2_i4	XP_015438115.1 PREDICTED: nucleic-acid-binding protein from mobile element jockey-like [Dufourea novaeangliae]	2.1e-07
TRINITY_DN42968_c5_g2_i5	XP_015433588.1 PREDICTED: nucleic-acid-binding protein from mobile element jockey-like [Dufourea novaeangliae]	5.3e-11
TRINITY_DN42968_c5_g2_i1	XP_015433588.1 PREDICTED: nucleic-acid-binding protein from mobile element jockey-like [Dufourea novaeangliae]	7.5e-24
TRINITY_DN42968_c5_g2_i2	XP_015438115.1 PREDICTED: nucleic-acid-binding protein from mobile element jockey-like [Dufourea novaeangliae]	6.3e-09
TRINITY_DN42928_c5_g1_i10	XP_015368197.1 PREDICTED: actin-related protein 6-like [Diuraphis noxia]	1.1e-11
TRINITY_DN42928_c5_g1_i10	XP_015368197.1 PREDICTED: actin-related protein 6-like [Diuraphis noxia]	6.5e-09
TRINITY_DN42928_c5_g1_i8	XP_012144553.1 PREDICTED: LOW QUALITY PROTEIN: uncharacterized protein LOC105662954 [Megachile rotundata]	9.6e-16
TRINITY_DN42928_c5_g1_i1	XP_004933306.1 probable inactive tRNA-specific adenosine deaminase-like protein 3 [Bombyx mori]	1.8e-21
TRINITY_DN42928_c5_g1_i3	XP_004933306.1 probable inactive tRNA-specific adenosine deaminase-like protein 3 [Bombyx mori]	9.4e-22
TRINITY_DN42928_c5_g1_i2	XP_004615001.1 PREDICTED: probable inactive tRNA-specific adenosine deaminase-like protein 3 [Sorex araneus]	1.5e-11
TRINITY_DN42928_c5_g1_i5	XP_004615001.1 PREDICTED: probable inactive tRNA-specific adenosine deaminase-like protein 3 [Sorex araneus]	2.3e-11
TRINITY_DN42928_c5_g1_i4	XP_022168535.1 uncharacterized protein LOC111032484, partial [Myzus persicae]	4.0e-16
TRINITY_DN42928_c5_g1_i4	XP_022168535.1 uncharacterized protein LOC111032484, partial [Myzus persicae]	6.0e-12
TRINITY_DN42928_c5_g1_i7	XP_012144553.1 PREDICTED: LOW QUALITY PROTEIN: uncharacterized protein LOC105662954 [Megachile rotundata]	7.8e-16
TRINITY_DN42928_c5_g1_i6	XP_015368197.1 PREDICTED: actin-related protein 6-like [Diuraphis noxia]	4.5e-30
TRINITY_DN42928_c4_g1_i1	PSN42741.1 hypothetical protein C0J52_13602 [Blattella germanica]	2.3e-21
TRINITY_DN42928_c4_g1_i2	PSN42741.1 hypothetical protein C0J52_13602 [Blattella germanica]	2.3e-21
TRINITY_DN42919_c5_g1_i1	RMR62890.1 Peptide methionine sulfoxide reductase MsrB [Pseudomonas cichorii]	1.4e-68
TRINITY_DN42919_c4_g1_i1	WP_094577150.1 alpha/beta fold hydrolase [Ochrobactrum rhizosphaerae]	2.8e-94
TRINITY_DN42919_c1_g1_i2	XP_023716039.1 dual 3',5'-cyclic-AMP and -GMP phosphodiesterase 11A-like, partial [Cryptotermes secundus]	4.0e-19
TRINITY_DN42975_c1_g1_i1	WP_017136785.1 MULTISPECIES: hypothetical protein [Pseudomonas]	2.5e-25
TRINITY_DN42996_c2_g1_i1	EFX65777.1 hypothetical protein DAPPUDRAFT_229540, partial [Daphnia pulex]	8.8e-26
TRINITY_DN42995_c5_g1_i1	RMQ84455.1 hypothetical protein ALP97_01281 [Pseudomonas salomonii]	4.3e-76
TRINITY_DN42995_c4_g1_i2	PNF20306.1 hypothetical protein B7P43_G19106 [Cryptotermes secundus]	5.7e-84
TRINITY_DN42995_c4_g2_i1	XP_019873811.1 PREDICTED: zinc finger protein Noc [Aethina tumida]	4.6e-102
TRINITY_DN42938_c4_g3_i1	XP_023725092.1 myeloid differentiation primary response protein MyD88 isoform X1 [Cryptotermes secundus]	3.0e-92
TRINITY_DN42960_c0_g1_i1	XP_023707893.1 T-box transcription factor TBX20-like [Cryptotermes secundus]	9.3e-23
TRINITY_DN42960_c12_g1_i2	PIB62530.1 histidine kinase [Pseudomonas sp. 2995-3]	1.3e-31
TRINITY_DN42960_c7_g1_i2	WP_087660852.1 IS110 family transposase [Caballeronia terrestris]	6.9e-67
TRINITY_DN42960_c7_g1_i1	WP_087660852.1 IS110 family transposase [Caballeronia terrestris]	3.9e-83
TRINITY_DN42960_c2_g1_i1	XP_021914346.1 pollen-specific leucine-rich repeat extensin-like protein 3 isoform X1 [Zootermopsis nevadensis]	3.3e-07
TRINITY_DN42936_c0_g1_i1	WP_047783231.1 IS5 family transposase [Variovorax paradoxus]	1.1e-49
TRINITY_DN42936_c0_g1_i2	WP_047783231.1 IS5 family transposase [Variovorax paradoxus]	1.2e-49
TRINITY_DN42936_c4_g1_i1	WP_094575601.1 penicillin acylase family protein [Ochrobactrum rhizosphaerae]	0.0e+00
TRINITY_DN42936_c3_g2_i1	XP_023713437.1 gastrula zinc finger protein xFG20-1-like [Cryptotermes secundus]	1.4e-15
TRINITY_DN42901_c4_g1_i1	XP_025831529.1 uncharacterized protein LOC112904787 [Agrilus planipennis]	1.1e-124
TRINITY_DN42901_c4_g1_i1	XP_025831529.1 uncharacterized protein LOC112904787 [Agrilus planipennis]	1.1e-05
TRINITY_DN42901_c4_g1_i2	XP_025831529.1 uncharacterized protein LOC112904787 [Agrilus planipennis]	2.2e-126
TRINITY_DN42901_c4_g1_i2	XP_025831529.1 uncharacterized protein LOC112904787 [Agrilus planipennis]	8.5e-06
TRINITY_DN42901_c4_g1_i3	XP_025831529.1 uncharacterized protein LOC112904787 [Agrilus planipennis]	1.5e-76
TRINITY_DN42901_c4_g1_i3	XP_025831529.1 uncharacterized protein LOC112904787 [Agrilus planipennis]	1.8e-45
TRINITY_DN42901_c4_g1_i4	XP_025831529.1 uncharacterized protein LOC112904787 [Agrilus planipennis]	3.2e-137
TRINITY_DN42901_c3_g2_i1	XP_012561791.1 PREDICTED: RNA-directed DNA polymerase from mobile element jockey-like, partial [Hydra vulgaris]	1.9e-12
TRINITY_DN42901_c2_g1_i1	XP_013790695.1 triosephosphate isomerase [Limulus polyphemus]	4.9e-94
TRINITY_DN42906_c2_g1_i1	XP_011858072.1 PREDICTED: uncharacterized protein LOC105555657 [Vollenhovia emeryi]	6.2e-24
TRINITY_DN42943_c10_g1_i1	ODU12538.1 amidohydrolase [Variovorax sp. SCN 67-85]	2.6e-48
TRINITY_DN42943_c9_g1_i1	WP_099548503.1 FMN-binding glutamate synthase family protein [Pseudomonas sp. 2995-3]	8.9e-58
TRINITY_DN42943_c8_g2_i1	XP_023720152.1 uncharacterized protein LOC111871348 isoform X4 [Cryptotermes secundus]	5.4e-85
TRINITY_DN42943_c8_g2_i2	XP_023720152.1 uncharacterized protein LOC111871348 isoform X4 [Cryptotermes secundus]	5.4e-85
TRINITY_DN42929_c1_g2_i1	WP_017138629.1 hypothetical protein [Pseudomonas fluorescens]	1.9e-35
TRINITY_DN42929_c1_g1_i1	WP_017136955.1 methyl-accepting chemotaxis protein [Pseudomonas fluorescens]	2.4e-41
TRINITY_DN42994_c0_g1_i1	XP_022242404.1 B-cell lymphoma/leukemia 11A-like [Limulus polyphemus]	3.3e-07
TRINITY_DN42994_c4_g1_i2	KDR16977.1 Homeobox protein slou [Zootermopsis nevadensis]	3.7e-07
TRINITY_DN42994_c7_g1_i2	XP_021929290.1 achaete-scute complex protein T3-like [Zootermopsis nevadensis]	9.8e-58
TRINITY_DN42994_c6_g1_i1	XP_022191512.1 thrombospondin type-1 domain-containing protein 4-like [Nilaparvata lugens]	6.9e-34
TRINITY_DN42963_c3_g1_i3	XP_026283389.1 phenoloxidase-activating factor 2-like [Frankliniella occidentalis]	1.3e-72
TRINITY_DN42963_c3_g1_i2	XP_026283389.1 phenoloxidase-activating factor 2-like [Frankliniella occidentalis]	1.3e-72
TRINITY_DN42963_c3_g1_i4	NP_001155060.1 serine protease homolog 21 precursor [Nasonia vitripennis]	3.5e-36
TRINITY_DN42963_c2_g3_i2	XP_019873056.1 PREDICTED: serine protease persephone-like isoform X1 [Aethina tumida]	5.4e-10
TRINITY_DN42963_c2_g4_i1	ODU13036.1 hypothetical protein ABS94_28195 [Variovorax sp. SCN 67-85]	1.6e-63
TRINITY_DN42923_c7_g1_i3	XP_004927109.3 uncharacterized protein LOC101745866 [Bombyx mori]	5.7e-33
TRINITY_DN42923_c7_g1_i2	XP_008183218.1 PREDICTED: ATP-dependent DNA helicase PIF1-like [Acyrthosiphon pisum]	4.4e-29
TRINITY_DN42923_c7_g1_i1	XP_008183218.1 PREDICTED: ATP-dependent DNA helicase PIF1-like [Acyrthosiphon pisum]	2.0e-32
TRINITY_DN42923_c1_g2_i1	WP_094574881.1 cytochrome c [Ochrobactrum rhizosphaerae]	4.8e-40
TRINITY_DN42923_c1_g1_i1	WP_094574881.1 cytochrome c [Ochrobactrum rhizosphaerae]	9.6e-125
TRINITY_DN42923_c16_g1_i1	WP_099548731.1 AraC family transcriptional regulator [Pseudomonas sp. 2995-3]	6.1e-33
TRINITY_DN42923_c8_g1_i2	XP_023727656.1 Krueppel-like factor 12 isoform X2 [Cryptotermes secundus]	1.5e-13
TRINITY_DN42923_c8_g1_i3	XP_023727655.1 Krueppel-like factor 12 isoform X1 [Cryptotermes secundus]	7.0e-12
TRINITY_DN42985_c0_g1_i1	WP_094573674.1 sulfoacetaldehyde acetyltransferase [Ochrobactrum rhizosphaerae]	4.9e-225
TRINITY_DN42985_c5_g1_i1	XP_021914861.1 putative zinc metalloproteinase C607.06c [Zootermopsis nevadensis]	6.2e-150
TRINITY_DN42985_c5_g1_i2	XP_021914861.1 putative zinc metalloproteinase C607.06c [Zootermopsis nevadensis]	2.4e-134
TRINITY_DN42913_c0_g1_i1	XP_021918644.1 BRCA1-associated protein [Zootermopsis nevadensis]	6.9e-18
TRINITY_DN42913_c6_g1_i1	XP_025833181.1 uncharacterized protein LOC112905276 [Agrilus planipennis]	4.0e-10
TRINITY_DN42941_c5_g1_i1	PNF29040.1 hypothetical protein B7P43_G14198 [Cryptotermes secundus]	8.0e-131
TRINITY_DN42941_c5_g1_i3	PNF29040.1 hypothetical protein B7P43_G14198 [Cryptotermes secundus]	9.6e-131
TRINITY_DN42941_c5_g1_i2	PNF29040.1 hypothetical protein B7P43_G14198 [Cryptotermes secundus]	7.3e-131
TRINITY_DN42941_c4_g1_i1	XP_018334562.1 transmembrane protein 222 [Agrilus planipennis]	8.2e-58
TRINITY_DN42941_c4_g1_i2	XP_018334562.1 transmembrane protein 222 [Agrilus planipennis]	6.4e-58
TRINITY_DN42941_c4_g1_i3	XP_018334562.1 transmembrane protein 222 [Agrilus planipennis]	8.2e-58
TRINITY_DN42962_c3_g1_i1	PNF41767.1 hypothetical protein B7P43_G03445, partial [Cryptotermes secundus]	1.4e-10
TRINITY_DN42962_c2_g1_i2	PHT96196.1 hypothetical protein BC332_34878 [Capsicum chinense]	4.1e-33
TRINITY_DN42962_c2_g1_i3	PHT27028.1 Protein TAR1 [Capsicum baccatum]	1.3e-15
TRINITY_DN42962_c2_g1_i1	PHT96196.1 hypothetical protein BC332_34878 [Capsicum chinense]	6.0e-26
TRINITY_DN42962_c2_g1_i4	XP_024195887.1 uncharacterized protein LOC112199055 [Rosa chinensis]	2.2e-15
TRINITY_DN42962_c5_g1_i1	WP_094574251.1 multicopper oxidase CueO [Ochrobactrum rhizosphaerae]	2.9e-145
TRINITY_DN42962_c6_g1_i1	WP_076860474.1 AMP-dependent synthetase [Bradyrhizobium mercantei]	1.2e-34
TRINITY_DN42927_c6_g1_i1	RMP62952.1 hypothetical protein ALQ18_100000 [Pseudomonas marginalis pv. marginalis]	1.1e-43
TRINITY_DN42991_c2_g2_i1	EJL70311.1 deoxycytidine triphosphate deaminase [Variovorax sp. CF313]	1.8e-52
TRINITY_DN42991_c2_g1_i2	Q964T2.1 RecName: Full=Cytochrome P450 9e2; AltName: Full=CYPIXE2	1.0e-55
TRINITY_DN42991_c2_g1_i1	Q964T2.1 RecName: Full=Cytochrome P450 9e2; AltName: Full=CYPIXE2	1.0e-55
TRINITY_DN42945_c7_g1_i1	ODU16172.1 bifunctional isocitrate dehydrogenase kinase/phosphatase [Variovorax sp. SCN 67-85]	1.1e-108
TRINITY_DN42945_c5_g2_i1	PZC74468.1 hypothetical protein B5X24_HaOG207825 [Helicoverpa armigera]	1.2e-35
TRINITY_DN42945_c5_g1_i1	XP_011675121.1 PREDICTED: uncharacterized protein LOC105443541 [Strongylocentrotus purpuratus]	2.9e-13
TRINITY_DN42945_c5_g1_i3	XP_011675121.1 PREDICTED: uncharacterized protein LOC105443541 [Strongylocentrotus purpuratus]	3.0e-15
TRINITY_DN42945_c5_g1_i4	XP_011675121.1 PREDICTED: uncharacterized protein LOC105443541 [Strongylocentrotus purpuratus]	1.6e-14
TRINITY_DN42945_c3_g1_i1	XP_023717086.1 nephrin-like isoform X1 [Cryptotermes secundus]	2.1e-58
TRINITY_DN42945_c4_g1_i1	XP_021929312.1 FAD-dependent oxidoreductase domain-containing protein 1-like isoform X1 [Zootermopsis nevadensis]	2.0e-107
TRINITY_DN42945_c4_g1_i1	XP_021929312.1 FAD-dependent oxidoreductase domain-containing protein 1-like isoform X1 [Zootermopsis nevadensis]	2.7e-51
TRINITY_DN42945_c4_g1_i2	XP_021929318.1 FAD-dependent oxidoreductase domain-containing protein 1-like isoform X2 [Zootermopsis nevadensis]	1.9e-190
TRINITY_DN42945_c4_g1_i3	XP_021929318.1 FAD-dependent oxidoreductase domain-containing protein 1-like isoform X2 [Zootermopsis nevadensis]	2.0e-190
TRINITY_DN42945_c4_g1_i4	XP_021929312.1 FAD-dependent oxidoreductase domain-containing protein 1-like isoform X1 [Zootermopsis nevadensis]	1.7e-189
TRINITY_DN42945_c4_g1_i5	XP_021929318.1 FAD-dependent oxidoreductase domain-containing protein 1-like isoform X2 [Zootermopsis nevadensis]	2.0e-190
TRINITY_DN42945_c4_g1_i6	XP_021929312.1 FAD-dependent oxidoreductase domain-containing protein 1-like isoform X1 [Zootermopsis nevadensis]	6.2e-83
TRINITY_DN42945_c4_g1_i6	XP_021929312.1 FAD-dependent oxidoreductase domain-containing protein 1-like isoform X1 [Zootermopsis nevadensis]	1.1e-07
TRINITY_DN42945_c4_g1_i7	XP_021929312.1 FAD-dependent oxidoreductase domain-containing protein 1-like isoform X1 [Zootermopsis nevadensis]	2.0e-107
TRINITY_DN42945_c4_g1_i7	XP_021929312.1 FAD-dependent oxidoreductase domain-containing protein 1-like isoform X1 [Zootermopsis nevadensis]	2.7e-51
TRINITY_DN42945_c4_g1_i8	XP_021929318.1 FAD-dependent oxidoreductase domain-containing protein 1-like isoform X2 [Zootermopsis nevadensis]	1.9e-190
TRINITY_DN42945_c4_g1_i9	XP_021929312.1 FAD-dependent oxidoreductase domain-containing protein 1-like isoform X1 [Zootermopsis nevadensis]	6.3e-83
TRINITY_DN42945_c4_g1_i9	XP_021929312.1 FAD-dependent oxidoreductase domain-containing protein 1-like isoform X1 [Zootermopsis nevadensis]	1.1e-07
TRINITY_DN42945_c4_g2_i1	WP_094577994.1 2,3,4,5-tetrahydropyridine-2,6-dicarboxylate N-succinyltransferase [Ochrobactrum rhizosphaerae]	1.0e-81
TRINITY_DN42945_c4_g3_i2	XP_022817403.1 hemicentin-2 isoform X1 [Spodoptera litura]	1.7e-109
TRINITY_DN42945_c4_g3_i3	XP_973605.1 PREDICTED: hemicentin-1 isoform X1 [Tribolium castaneum]	3.4e-50
TRINITY_DN42945_c4_g3_i1	XP_973605.1 PREDICTED: hemicentin-1 isoform X1 [Tribolium castaneum]	2.3e-111
TRINITY_DN42945_c4_g3_i4	XP_973605.1 PREDICTED: hemicentin-1 isoform X1 [Tribolium castaneum]	1.0e-67
TRINITY_DN42945_c8_g1_i1	WP_071324113.1 flagellar basal body rod protein FlgF [Janthinobacterium sp. 1_2014MBL_MicDiv]	5.6e-36
TRINITY_DN42918_c5_g1_i1	AAK17768.1 cytochrome c oxidase subunit I (mitochondrion) [Homo sapiens]	2.7e-172
TRINITY_DN42918_c3_g1_i1	AGS78354.1 cytochrome oxidase subunit I, partial (mitochondrion) [Anopheles maculipennis complex sp. GB-2013]	1.6e-103
TRINITY_DN42918_c4_g1_i1	XP_023701681.1 probable phosphorylase b kinase regulatory subunit alpha isoform X3 [Cryptotermes secundus]	0.0e+00
TRINITY_DN42918_c4_g1_i2	XP_021915485.1 uncharacterized protein LOC110827788 [Zootermopsis nevadensis]	1.5e-15
TRINITY_DN42947_c7_g1_i1	XP_025154440.1 histone-lysine N-methyltransferase SETMAR-like [Harpegnathos saltator]	2.8e-23
TRINITY_DN42947_c6_g2_i1	XP_025410785.1 uncharacterized protein LOC112683828 [Sipha flava]	3.3e-26
TRINITY_DN42947_c6_g1_i7	XP_012264670.1 ATP-dependent DNA helicase PIF1-like [Athalia rosae]	2.2e-31
TRINITY_DN42947_c6_g1_i4	XP_025410785.1 uncharacterized protein LOC112683828 [Sipha flava]	5.2e-17
TRINITY_DN42947_c6_g1_i4	XP_025410785.1 uncharacterized protein LOC112683828 [Sipha flava]	1.2e-10
TRINITY_DN42947_c6_g1_i5	XP_025410785.1 uncharacterized protein LOC112683828 [Sipha flava]	3.8e-50
TRINITY_DN42947_c6_g1_i2	XP_025410785.1 uncharacterized protein LOC112683828 [Sipha flava]	5.3e-28
TRINITY_DN42947_c6_g1_i3	XP_025410785.1 uncharacterized protein LOC112683828 [Sipha flava]	4.0e-39
TRINITY_DN42947_c6_g1_i1	XP_025410785.1 uncharacterized protein LOC112683828 [Sipha flava]	5.1e-47
TRINITY_DN42953_c5_g1_i1	ODU16867.1 sulfonate ABC transporter permease [Variovorax sp. SCN 67-85]	7.3e-61
TRINITY_DN42953_c3_g1_i2	WP_017134748.1 ABC transporter permease subunit [Pseudomonas fluorescens]	5.0e-43
TRINITY_DN42953_c3_g2_i10	XP_023708753.1 desumoylating isopeptidase 2 [Cryptotermes secundus]	1.2e-102
TRINITY_DN42953_c3_g2_i11	XP_023708753.1 desumoylating isopeptidase 2 [Cryptotermes secundus]	1.2e-102
TRINITY_DN42953_c3_g2_i12	XP_023708753.1 desumoylating isopeptidase 2 [Cryptotermes secundus]	5.3e-100
TRINITY_DN42953_c3_g2_i13	XP_023708753.1 desumoylating isopeptidase 2 [Cryptotermes secundus]	2.9e-103
TRINITY_DN42953_c3_g2_i14	XP_023708753.1 desumoylating isopeptidase 2 [Cryptotermes secundus]	6.1e-103
TRINITY_DN42953_c3_g2_i15	XP_023708753.1 desumoylating isopeptidase 2 [Cryptotermes secundus]	9.7e-103
TRINITY_DN42953_c3_g2_i16	XP_023708753.1 desumoylating isopeptidase 2 [Cryptotermes secundus]	9.8e-101
TRINITY_DN42953_c3_g2_i2	XP_023708753.1 desumoylating isopeptidase 2 [Cryptotermes secundus]	3.4e-21
TRINITY_DN42953_c3_g2_i1	XP_023708753.1 desumoylating isopeptidase 2 [Cryptotermes secundus]	9.7e-103
TRINITY_DN42953_c3_g2_i6	XP_023708753.1 desumoylating isopeptidase 2 [Cryptotermes secundus]	1.2e-102
TRINITY_DN42953_c3_g2_i7	XP_023708753.1 desumoylating isopeptidase 2 [Cryptotermes secundus]	8.9e-103
TRINITY_DN42953_c3_g2_i4	XP_023708753.1 desumoylating isopeptidase 2 [Cryptotermes secundus]	1.2e-102
TRINITY_DN42956_c5_g1_i1	SIR93913.1 hypothetical protein SAMN05880566_1557, partial [Janthinobacterium sp. TND4EL3]	3.5e-35
TRINITY_DN42956_c9_g1_i1	WP_015885725.1 MULTISPECIES: GMP synthase (glutamine-hydrolyzing) [Pseudomonas]	4.8e-49
TRINITY_DN42956_c10_g1_i1	ODU18749.1 transcriptional regulator [Variovorax sp. SCN 67-85]	2.0e-51
TRINITY_DN42974_c5_g1_i1	KDR23188.1 Cell death activator CIDE-3, partial [Zootermopsis nevadensis]	4.0e-96
TRINITY_DN42974_c5_g1_i2	XP_018324736.1 uncharacterized protein LOC108736704 [Agrilus planipennis]	4.5e-40
TRINITY_DN42974_c4_g1_i1	PSN50579.1 hypothetical protein C0J52_24906, partial [Blattella germanica]	3.5e-56
TRINITY_DN42974_c7_g1_i5	PNF33024.1 hypothetical protein B7P43_G16380 [Cryptotermes secundus]	8.5e-59
TRINITY_DN42974_c7_g1_i4	PNF33024.1 hypothetical protein B7P43_G16380 [Cryptotermes secundus]	1.4e-83
TRINITY_DN42974_c7_g1_i3	PNF33024.1 hypothetical protein B7P43_G16380 [Cryptotermes secundus]	1.6e-17
TRINITY_DN42974_c7_g1_i2	PNF33024.1 hypothetical protein B7P43_G16380 [Cryptotermes secundus]	1.6e-17
TRINITY_DN42974_c7_g1_i1	PNF33024.1 hypothetical protein B7P43_G16380 [Cryptotermes secundus]	1.6e-17
TRINITY_DN42974_c8_g1_i1	WP_030529763.1 hypothetical protein [Phycicoccus jejuensis]	1.2e-35
TRINITY_DN42932_c3_g2_i3	PSN36759.1 putative sodium-coupled neutral amino acid transporter 7 [Blattella germanica]	3.1e-50
TRINITY_DN42932_c3_g2_i3	PSN36759.1 putative sodium-coupled neutral amino acid transporter 7 [Blattella germanica]	8.5e-40
TRINITY_DN42932_c3_g2_i1	PSN36759.1 putative sodium-coupled neutral amino acid transporter 7 [Blattella germanica]	2.1e-36
TRINITY_DN42932_c3_g2_i1	PSN36759.1 putative sodium-coupled neutral amino acid transporter 7 [Blattella germanica]	2.4e-11
TRINITY_DN42932_c3_g2_i4	PSN36759.1 putative sodium-coupled neutral amino acid transporter 7 [Blattella germanica]	7.9e-100
TRINITY_DN42932_c3_g2_i5	PSN36759.1 putative sodium-coupled neutral amino acid transporter 7 [Blattella germanica]	3.6e-65
TRINITY_DN42932_c3_g7_i1	PSN36759.1 putative sodium-coupled neutral amino acid transporter 7 [Blattella germanica]	6.6e-48
TRINITY_DN42900_c11_g1_i1	WP_016980111.1 MULTISPECIES: type II secretion system protein GspG [Pseudomonas]	1.6e-50
TRINITY_DN42900_c7_g1_i6	XP_023707188.1 decaprenyl-diphosphate synthase subunit 1 [Cryptotermes secundus]	9.8e-166
TRINITY_DN42900_c7_g1_i5	XP_023707188.1 decaprenyl-diphosphate synthase subunit 1 [Cryptotermes secundus]	9.3e-166
TRINITY_DN42900_c7_g1_i4	XP_023707188.1 decaprenyl-diphosphate synthase subunit 1 [Cryptotermes secundus]	1.0e-165
TRINITY_DN42900_c7_g1_i3	XP_023707188.1 decaprenyl-diphosphate synthase subunit 1 [Cryptotermes secundus]	1.0e-165
TRINITY_DN42900_c7_g1_i2	XP_023707188.1 decaprenyl-diphosphate synthase subunit 1 [Cryptotermes secundus]	1.0e-165
TRINITY_DN42900_c7_g1_i1	XP_023707188.1 decaprenyl-diphosphate synthase subunit 1 [Cryptotermes secundus]	9.3e-166
TRINITY_DN42900_c6_g4_i1	WP_094578432.1 succinate--CoA ligase subunit alpha [Ochrobactrum rhizosphaerae]	9.0e-107
TRINITY_DN42900_c6_g3_i3	XP_013095772.1 PREDICTED: charged multivesicular body protein 4b-like [Biomphalaria glabrata]	1.0e-43
TRINITY_DN42900_c6_g1_i1	WP_068369080.1 succinate--CoA ligase subunit alpha [Kerstersia gyiorum]	2.6e-53
TRINITY_DN42924_c9_g1_i1	WP_112921572.1 hypothetical protein [Escherichia coli]	2.6e-28
TRINITY_DN42924_c6_g1_i4	SPD44546.1 protein of unknown function [Cupriavidus taiwanensis]	5.2e-19
TRINITY_DN42924_c6_g1_i5	PRN21451.1 hypothetical protein B9W52_05520 [Acinetobacter baumannii]	4.6e-20
TRINITY_DN42924_c6_g1_i2	CDG40808.1 conserved hypothetical protein [Asaia platycodi SF2.1]	3.1e-16
TRINITY_DN42924_c6_g1_i3	SPD44546.1 protein of unknown function [Cupriavidus taiwanensis]	8.2e-24
TRINITY_DN42924_c6_g1_i1	PRN21451.1 hypothetical protein B9W52_05520 [Acinetobacter baumannii]	7.5e-23
TRINITY_DN42924_c8_g5_i1	PNF21261.1 hypothetical protein B7P43_G02109 [Cryptotermes secundus]	3.8e-155
TRINITY_DN42993_c4_g2_i7	XP_025160475.1 zinc finger protein 317-like [Harpegnathos saltator]	2.2e-11
TRINITY_DN42993_c4_g2_i8	XP_011861996.1 PREDICTED: zinc finger protein 624-like [Vollenhovia emeryi]	7.5e-14
TRINITY_DN42944_c0_g1_i1	ABI34072.1 ATP/ADP translocase [Pacifastacus leniusculus]	1.4e-167
TRINITY_DN42944_c5_g1_i1	ODS94710.1 hypothetical protein ABS56_17440 [Lautropia sp. SCN 69-89]	6.3e-98
TRINITY_DN42944_c4_g1_i1	XP_021928020.1 general transcription factor 3C polypeptide 5 [Zootermopsis nevadensis]	4.6e-158
TRINITY_DN42944_c4_g1_i2	XP_021928020.1 general transcription factor 3C polypeptide 5 [Zootermopsis nevadensis]	6.2e-158
TRINITY_DN42944_c4_g1_i3	XP_021928020.1 general transcription factor 3C polypeptide 5 [Zootermopsis nevadensis]	6.8e-158
TRINITY_DN42944_c4_g1_i4	XP_021928020.1 general transcription factor 3C polypeptide 5 [Zootermopsis nevadensis]	5.2e-158
TRINITY_DN42909_c1_g3_i2	WP_026013792.1 MULTISPECIES: GNAT family N-acetyltransferase [Pseudomonas]	1.0e-11
TRINITY_DN42909_c1_g2_i2	WP_069788725.1 transcriptional regulator [Pseudomonas salomonii]	1.6e-18
TRINITY_DN42909_c1_g2_i3	WP_017137406.1 aconitate hydratase AcnA [Pseudomonas fluorescens]	1.6e-40
TRINITY_DN42909_c1_g1_i1	WP_017139481.1 MULTISPECIES: L-cystine transporter [Pseudomonas]	1.1e-65
TRINITY_DN42909_c1_g1_i2	WP_017139481.1 MULTISPECIES: L-cystine transporter [Pseudomonas]	1.5e-65
TRINITY_DN42909_c2_g1_i1	WP_111785623.1 mandelate racemase/muconate lactonizing enzyme family protein [Rhizobiales bacterium]	3.1e-139
TRINITY_DN42909_c1_g7_i1	SFX47592.1 hypothetical protein SAMN03159316_1780 [Pseudomonas sp. NFR02]	5.2e-34
TRINITY_DN42909_c1_g6_i1	WP_017136117.1 MULTISPECIES: purine permease [Pseudomonas]	2.1e-20
TRINITY_DN42909_c1_g5_i1	WP_017137026.1 MULTISPECIES: GlpM family protein [Pseudomonas]	2.7e-30
TRINITY_DN42909_c1_g4_i1	WP_099548607.1 phosphatidylserine/phosphatidylglycerophosphate/cardiolipin synthase family protein [Pseudomonas sp. 2995-3]	2.5e-19
TRINITY_DN42920_c2_g2_i1	WP_094575577.1 ABC transporter substrate-binding protein [Ochrobactrum rhizosphaerae]	1.4e-172
TRINITY_DN42920_c2_g1_i1	WP_094575579.1 glucose-6-phosphate isomerase [Ochrobactrum rhizosphaerae]	1.3e-52
TRINITY_DN42920_c8_g1_i4	XP_025106324.1 methyl-CpG-binding domain protein 4-like isoform X2 [Pomacea canaliculata]	3.2e-45
TRINITY_DN42920_c8_g1_i6	XP_025106324.1 methyl-CpG-binding domain protein 4-like isoform X2 [Pomacea canaliculata]	3.4e-45
TRINITY_DN42920_c8_g1_i1	XP_025106324.1 methyl-CpG-binding domain protein 4-like isoform X2 [Pomacea canaliculata]	3.1e-45
TRINITY_DN42920_c8_g1_i3	XP_025106324.1 methyl-CpG-binding domain protein 4-like isoform X2 [Pomacea canaliculata]	3.5e-45
TRINITY_DN42931_c3_g1_i1	PVX35474.1 hypothetical protein C8C92_2061 [Janthinobacterium sp. 78]	2.4e-32
TRINITY_DN42931_c4_g1_i1	OYR15817.1 ribonucleoside-diphosphate reductase, alpha subunit [Ochrobactrum rhizosphaerae]	4.1e-97
TRINITY_DN42931_c7_g1_i1	WP_074273365.1 oxalate/formate MFS antiporter [Bradyrhizobium erythrophlei]	7.4e-21
TRINITY_DN42931_c6_g1_i1	WP_094579372.1 autoinducer 2 ABC transporter substrate-binding protein [Ochrobactrum rhizosphaerae]	1.8e-14
TRINITY_DN42982_c2_g1_i2	XP_008481521.1 neuronal PAS domain-containing protein 4-like [Diaphorina citri]	2.1e-24
TRINITY_DN42982_c2_g1_i3	XP_021924727.1 uncharacterized protein LOC110832222 [Zootermopsis nevadensis]	3.9e-189
TRINITY_DN42982_c2_g1_i1	PSN40836.1 hypothetical protein C0J52_25869 [Blattella germanica]	1.5e-25
TRINITY_DN42982_c2_g1_i4	XP_021924727.1 uncharacterized protein LOC110832222 [Zootermopsis nevadensis]	7.5e-156
TRINITY_DN42982_c2_g1_i8	XP_021924727.1 uncharacterized protein LOC110832222 [Zootermopsis nevadensis]	7.4e-190
TRINITY_DN42982_c2_g1_i9	XP_021924727.1 uncharacterized protein LOC110832222 [Zootermopsis nevadensis]	1.6e-36
TRINITY_DN42986_c5_g1_i1	XP_025334600.1 ATP synthase subunit beta, mitochondrial [[Candida] duobushaemulonis]	1.1e-33
TRINITY_DN42986_c3_g1_i3	KDR21140.1 Canopy-like protein 2 [Zootermopsis nevadensis]	2.4e-51
TRINITY_DN42986_c3_g1_i2	KDR21140.1 Canopy-like protein 2 [Zootermopsis nevadensis]	1.4e-51
TRINITY_DN42986_c3_g1_i1	KDR21140.1 Canopy-like protein 2 [Zootermopsis nevadensis]	2.4e-51
TRINITY_DN42986_c4_g1_i1	WP_094577352.1 pyruvate dehydrogenase complex dihydrolipoamide acetyltransferase [Ochrobactrum rhizosphaerae]	3.7e-116
TRINITY_DN42950_c7_g1_i1	ODU15430.1 hypothetical protein ABS94_18935 [Variovorax sp. SCN 67-85]	2.1e-16
TRINITY_DN42950_c1_g1_i1	PNF27198.1 hypothetical protein B7P43_G06490 [Cryptotermes secundus]	8.7e-11
TRINITY_DN42912_c5_g1_i1	ERL87874.1 hypothetical protein D910_05262 [Dendroctonus ponderosae]	6.0e-22
TRINITY_DN42912_c4_g1_i1	EPZ62104.1 hypothetical protein H477_5704, partial [[Clostridium] sordellii ATCC 9714]	2.9e-07
TRINITY_DN42912_c6_g1_i1	XP_021913799.1 zinc transporter ZIP13 homolog [Zootermopsis nevadensis]	3.5e-105
TRINITY_DN42959_c1_g1_i4	XP_023725001.1 retinol dehydrogenase 11-like isoform X1 [Cryptotermes secundus]	2.3e-54
TRINITY_DN42959_c1_g1_i7	XP_023725001.1 retinol dehydrogenase 11-like isoform X1 [Cryptotermes secundus]	2.9e-54
TRINITY_DN42959_c1_g1_i1	XP_023725001.1 retinol dehydrogenase 11-like isoform X1 [Cryptotermes secundus]	1.1e-54
TRINITY_DN42917_c0_g1_i1	WP_016452567.1 MULTISPECIES: TetR/AcrR family transcriptional regulator [Burkholderiales]	2.9e-123
TRINITY_DN42917_c0_g2_i1	WP_016452566.1 MULTISPECIES: hypothetical protein [Burkholderiales]	1.9e-74
TRINITY_DN42917_c4_g1_i1	KDR16811.1 hypothetical protein L798_09476, partial [Zootermopsis nevadensis]	2.2e-50
TRINITY_DN42917_c4_g1_i2	KDR16811.1 hypothetical protein L798_09476, partial [Zootermopsis nevadensis]	9.2e-51
TRINITY_DN42961_c0_g1_i1	ANU83234.1 cytochrome c oxidase subunit III (mitochondrion) [Teleogryllus emma]	2.0e-23
TRINITY_DN42961_c5_g1_i1	PSN47444.1 Presequence protease [Blattella germanica]	0.0e+00
TRINITY_DN42961_c5_g1_i2	PSN47444.1 Presequence protease [Blattella germanica]	0.0e+00
TRINITY_DN42961_c6_g1_i1	WP_094577500.1 DNA-directed RNA polymerase subunit beta' [Ochrobactrum rhizosphaerae]	3.8e-93
TRINITY_DN42983_c5_g3_i1	XP_018331906.1 paired box protein Pax-2a isoform X1 [Agrilus planipennis]	1.2e-68
TRINITY_DN42983_c5_g1_i11	XP_023709852.1 paired box protein Pax-1-like isoform X1 [Cryptotermes secundus]	1.2e-38
TRINITY_DN42983_c5_g1_i10	XP_023709853.1 paired box protein Pax-1-like isoform X2 [Cryptotermes secundus]	1.0e-38
TRINITY_DN42983_c5_g1_i12	PNF31345.1 Paired box protein Pax-9 [Cryptotermes secundus]	3.8e-38
TRINITY_DN42983_c5_g1_i9	XP_023709853.1 paired box protein Pax-1-like isoform X2 [Cryptotermes secundus]	1.0e-38
TRINITY_DN42983_c5_g1_i8	PNF31345.1 Paired box protein Pax-9 [Cryptotermes secundus]	3.9e-38
TRINITY_DN42983_c5_g1_i1	PNF31345.1 Paired box protein Pax-9 [Cryptotermes secundus]	4.2e-38
TRINITY_DN42983_c5_g1_i3	XP_023709853.1 paired box protein Pax-1-like isoform X2 [Cryptotermes secundus]	1.5e-38
TRINITY_DN42983_c5_g1_i2	XP_023709852.1 paired box protein Pax-1-like isoform X1 [Cryptotermes secundus]	1.3e-38
TRINITY_DN42983_c5_g1_i5	XP_023709852.1 paired box protein Pax-1-like isoform X1 [Cryptotermes secundus]	1.3e-38
TRINITY_DN42983_c5_g1_i7	PNF31345.1 Paired box protein Pax-9 [Cryptotermes secundus]	4.1e-38
TRINITY_DN42983_c5_g2_i1	XP_015598094.1 protein gooseberry isoform X2 [Cephus cinctus]	2.8e-67
TRINITY_DN42983_c5_g2_i2	PNF31345.1 Paired box protein Pax-9 [Cryptotermes secundus]	4.5e-69
TRINITY_DN42958_c6_g2_i3	PSN37265.1 hypothetical protein C0J52_17324 [Blattella germanica]	1.9e-59
TRINITY_DN42958_c6_g2_i2	XP_023712970.1 ubiquitin carboxyl-terminal hydrolase 8-like isoform X1 [Cryptotermes secundus]	3.5e-176
TRINITY_DN42958_c6_g2_i1	XP_023712970.1 ubiquitin carboxyl-terminal hydrolase 8-like isoform X1 [Cryptotermes secundus]	3.6e-176
TRINITY_DN42933_c3_g1_i1	XP_025011507.1 NAD-dependent protein lipoamidase sirtuin-4, mitochondrial isoform X1 [Gallus gallus]	5.9e-09
TRINITY_DN42933_c6_g2_i6	XP_023713694.1 uncharacterized protein LOC111867780 [Cryptotermes secundus]	1.2e-16
TRINITY_DN42933_c6_g2_i4	XP_023713694.1 uncharacterized protein LOC111867780 [Cryptotermes secundus]	1.4e-16
TRINITY_DN42933_c6_g2_i3	XP_023713694.1 uncharacterized protein LOC111867780 [Cryptotermes secundus]	2.8e-16
TRINITY_DN42933_c6_g2_i2	XP_023713694.1 uncharacterized protein LOC111867780 [Cryptotermes secundus]	3.0e-16
TRINITY_DN42933_c6_g2_i1	XP_023713694.1 uncharacterized protein LOC111867780 [Cryptotermes secundus]	1.5e-16
TRINITY_DN42933_c6_g3_i1	XP_012141187.1 PREDICTED: tryptase-like isoform X2 [Megachile rotundata]	9.4e-126
TRINITY_DN42933_c6_g3_i2	XP_012141187.1 PREDICTED: tryptase-like isoform X2 [Megachile rotundata]	1.2e-125
TRINITY_DN42989_c6_g1_i2	XP_021941026.1 serum response factor-binding protein 1 isoform X2 [Zootermopsis nevadensis]	1.1e-23
TRINITY_DN42989_c6_g1_i3	XP_021941026.1 serum response factor-binding protein 1 isoform X2 [Zootermopsis nevadensis]	6.5e-27
TRINITY_DN42989_c6_g1_i1	XP_021941026.1 serum response factor-binding protein 1 isoform X2 [Zootermopsis nevadensis]	2.3e-24
TRINITY_DN42942_c5_g1_i1	PSN43050.1 hypothetical protein C0J52_23158 [Blattella germanica]	9.4e-23
TRINITY_DN42942_c5_g1_i2	PSN43050.1 hypothetical protein C0J52_23158 [Blattella germanica]	2.4e-18
TRINITY_DN42942_c5_g1_i5	PSN43050.1 hypothetical protein C0J52_23158 [Blattella germanica]	2.7e-28
TRINITY_DN42942_c5_g1_i4	PSN43050.1 hypothetical protein C0J52_23158 [Blattella germanica]	2.0e-20
TRINITY_DN42973_c5_g4_i1	WP_017139306.1 MULTISPECIES: sulfite exporter TauE/SafE family protein [Pseudomonas]	2.3e-133
TRINITY_DN42973_c0_g1_i1	WP_112921572.1 hypothetical protein [Escherichia coli]	1.6e-40
TRINITY_DN42973_c5_g1_i1	XP_023725866.1 membrane-bound transcription factor site-2 protease isoform X1 [Cryptotermes secundus]	1.2e-28
TRINITY_DN42973_c5_g1_i3	XP_021913374.1 membrane-bound transcription factor site-2 protease [Zootermopsis nevadensis]	7.9e-187
TRINITY_DN42973_c5_g1_i2	XP_021913374.1 membrane-bound transcription factor site-2 protease [Zootermopsis nevadensis]	7.9e-187
TRINITY_DN42973_c5_g1_i5	XP_021913374.1 membrane-bound transcription factor site-2 protease [Zootermopsis nevadensis]	7.9e-187
TRINITY_DN42973_c5_g1_i4	XP_021913374.1 membrane-bound transcription factor site-2 protease [Zootermopsis nevadensis]	7.9e-187
TRINITY_DN42973_c1_g1_i1	WP_017138508.1 YceK/YidQ family lipoprotein [Pseudomonas fluorescens]	9.8e-38
TRINITY_DN42997_c5_g1_i1	XP_023708923.1 G-protein coupled receptor Mth2-like [Cryptotermes secundus]	1.3e-50
TRINITY_DN42997_c5_g1_i3	XP_023708923.1 G-protein coupled receptor Mth2-like [Cryptotermes secundus]	1.3e-50
TRINITY_DN42997_c5_g1_i2	XP_023708923.1 G-protein coupled receptor Mth2-like [Cryptotermes secundus]	1.2e-50
TRINITY_DN71318_c0_g1_i1	RMO68589.1 hypothetical protein ALQ35_01936 [Pseudomonas fluorescens]	7.2e-46
TRINITY_DN71331_c0_g1_i1	WP_081266429.1 MFS transporter [Variovorax paradoxus]	6.3e-19
TRINITY_DN71331_c0_g1_i1	WP_081266429.1 MFS transporter [Variovorax paradoxus]	3.1e-10
TRINITY_DN71363_c0_g1_i1	XP_019543236.1 PREDICTED: zinc-type alcohol dehydrogenase-like protein C1773.06c [Aedes albopictus]	7.9e-28
TRINITY_DN71399_c0_g1_i1	ODU14993.1 N-formylglutamate amidohydrolase [Variovorax sp. SCN 67-85]	1.5e-47
TRINITY_DN71378_c0_g1_i1	ODU15773.1 excinuclease ABC subunit C [Variovorax sp. SCN 67-85]	3.0e-24
TRINITY_DN71386_c0_g1_i1	SDA83856.1 dolichol-phosphate mannosyltransferase [Mesorhizobium qingshengii]	2.9e-27
TRINITY_DN71360_c0_g1_i1	WP_034784321.1 MULTISPECIES: hypothetical protein [Janthinobacterium]	2.5e-09
TRINITY_DN71314_c0_g1_i1	ERF81652.1 IclR family transcriptional regulator, mhp operon transcriptional activator [Bradyrhizobium sp. DFCI-1]	3.5e-34
TRINITY_DN71367_c0_g1_i1	KQY85986.1 ribosomal-protein-alanine acetyltransferase [Pelomonas sp. Root1444]	2.0e-25
TRINITY_DN71317_c0_g1_i1	WP_088484941.1 amino acid ABC transporter substrate-binding protein [Pelomonas puraquae]	1.4e-25
TRINITY_DN71351_c0_g1_i1	WP_024579949.1 MULTISPECIES: glycine--tRNA ligase subunit beta [Bradyrhizobium]	5.2e-14
TRINITY_DN71351_c0_g1_i1	WP_024579949.1 MULTISPECIES: glycine--tRNA ligase subunit beta [Bradyrhizobium]	6.0e-10
TRINITY_DN71300_c0_g1_i1	WP_071076459.1 insulinase family protein [Janthinobacterium lividum]	5.1e-27
TRINITY_DN71339_c0_g1_i1	WP_034754425.1 phosphoenolpyruvate carboxykinase (GTP) [Janthinobacterium lividum]	3.2e-55
TRINITY_DN71313_c0_g1_i1	WP_007879559.1 MULTISPECIES: FAD-binding oxidoreductase [Ochrobactrum]	2.4e-45
TRINITY_DN71361_c0_g1_i1	XP_025016786.1 uncharacterized protein LOC112538932 [Tetranychus urticae]	5.5e-10
TRINITY_DN71376_c0_g1_i1	WP_017135331.1 MULTISPECIES: undecaprenyl-phosphate glucose phosphotransferase [Pseudomonas]	9.4e-26
TRINITY_DN71362_c0_g1_i1	RDK91584.1 ATP-binding cassette subfamily B protein [Mesorhizobium sp. AP09]	5.6e-12
TRINITY_DN71303_c0_g1_i1	WP_004616761.1 multidrug efflux RND transporter permease subunit [Caulobacter vibrioides]	1.1e-28
TRINITY_DN71323_c0_g1_i1	XP_024773918.1 hypothetical protein M431DRAFT_6463 [Trichoderma harzianum CBS 226.95]	1.3e-44
TRINITY_DN71327_c0_g1_i1	ODU15330.1 TonB-dependent receptor [Variovorax sp. SCN 67-85]	1.6e-40
TRINITY_DN71352_c0_g1_i1	WP_016847814.1 MULTISPECIES: SRPBCC family protein [Bradyrhizobium]	2.5e-19
TRINITY_DN71334_c0_g1_i1	ODU18848.1 hypothetical protein ABS94_02600 [Variovorax sp. SCN 67-85]	2.0e-29
TRINITY_DN71393_c0_g1_i1	WP_119815591.1 helix-turn-helix domain-containing protein [Mesorhizobium sp. DCY119]	1.7e-27
TRINITY_DN71346_c0_g1_i1	ERF85567.1 aspartyl-tRNA synthetase [Bradyrhizobium sp. DFCI-1]	4.7e-37
TRINITY_DN71397_c0_g1_i1	RMT66142.1 hypothetical protein ALP43_04927 [Pseudomonas fluorescens]	3.3e-07
TRINITY_DN71322_c0_g1_i1	WP_019655616.1 malate synthase G [Variovorax paradoxus]	1.2e-30
TRINITY_DN71315_c0_g1_i1	PKP72337.1 amino acid dehydrogenase [Alphaproteobacteria bacterium HGW-Alphaproteobacteria-5]	2.9e-15
TRINITY_DN71395_c0_g1_i1	WP_056518272.1 MULTISPECIES: sulfate ABC transporter permease subunit CysT [Variovorax]	1.9e-11
TRINITY_DN71305_c0_g1_i1	WP_092800124.1 MULTISPECIES: ATP-binding cassette domain-containing protein [Janthinobacterium]	9.6e-23
TRINITY_DN61171_c0_g1_i1	EHN06574.1 Ssl2p [Saccharomyces cerevisiae x Saccharomyces kudriavzevii VIN7]	1.1e-43
TRINITY_DN61186_c0_g1_i1	WP_012722339.1 MULTISPECIES: PhoH family protein [Pseudomonas]	3.3e-70
TRINITY_DN61184_c0_g1_i1	ODU19293.1 ABC transporter ATP-binding protein [Variovorax sp. SCN 67-85]	3.9e-66
TRINITY_DN61110_c0_g1_i1	WP_017137823.1 long-chain-acyl-CoA synthetase [Pseudomonas fluorescens]	1.8e-29
TRINITY_DN61178_c0_g1_i1	RMQ83795.1 hypothetical protein ALP97_02839 [Pseudomonas salomonii]	3.1e-82
TRINITY_DN61183_c0_g1_i1	WP_007835507.1 glutamate--tRNA ligase [Variovorax sp. CF313]	2.4e-111
TRINITY_DN61114_c0_g1_i1	XP_005974035.1 PREDICTED: uncharacterized protein LOC102331826, partial [Pantholops hodgsonii]	1.3e-36
TRINITY_DN61108_c0_g1_i1	WP_102299198.1 TonB-dependent receptor [Janthinobacterium sp. AD80]	3.2e-42
TRINITY_DN61123_c0_g1_i1	WP_008876759.1 ABC transporter permease [Mesorhizobium metallidurans]	4.9e-18
TRINITY_DN61150_c0_g1_i1	CAY47656.1 conserved hypothetical protein [Pseudomonas fluorescens SBW25]	8.4e-49
TRINITY_DN61147_c0_g1_i1	ODU17394.1 alpha-2-macroglobulin [Variovorax sp. SCN 67-85]	1.9e-30
TRINITY_DN61137_c0_g1_i1	WP_017137839.1 MULTISPECIES: glutathione S-transferase family protein [Pseudomonas]	1.4e-89
TRINITY_DN61170_c0_g1_i1	WP_119555913.1 phosphonate utilization associated transcriptional regulator [Acidovorax cavernicola]	6.5e-18
TRINITY_DN61174_c0_g1_i1	WP_056323696.1 SAM-dependent methyltransferase [Methylibium sp. Root1272]	2.0e-14
TRINITY_DN61111_c0_g1_i1	WP_006201566.1 LysR family transcriptional regulator [Mesorhizobium amorphae]	4.7e-18
TRINITY_DN61101_c0_g1_i1	XP_024773296.1 hypothetical protein M431DRAFT_144183 [Trichoderma harzianum CBS 226.95]	1.1e-200
TRINITY_DN61158_c0_g1_i1	WP_099548116.1 urease subunit alpha [Pseudomonas sp. 2995-3]	1.4e-31
TRINITY_DN61168_c0_g1_i1	WP_027046507.1 hypothetical protein [Mesorhizobium sp. URHC0008]	1.2e-32
TRINITY_DN61105_c0_g1_i1	WP_046681903.1 MULTISPECIES: sensor histidine kinase [Janthinobacterium]	1.2e-08
TRINITY_DN61163_c0_g1_i1	WP_094573666.1 catalase [Ochrobactrum rhizosphaerae]	1.0e-217
TRINITY_DN61189_c0_g1_i1	WP_099548530.1 phage tail tape measure protein [Pseudomonas sp. 2995-3]	1.5e-97
TRINITY_DN61107_c0_g1_i1	KKP04183.1 phosphoglycerate kinase [Trichoderma harzianum]	3.2e-35
TRINITY_DN61121_c0_g1_i1	WP_038846071.1 hypothetical protein [Pseudomonas fluorescens]	9.4e-07
TRINITY_DN61169_c0_g1_i1	WP_094579103.1 penicillin-binding protein 1A [Ochrobactrum rhizosphaerae]	8.2e-40
TRINITY_DN61193_c0_g1_i1	AJU59717.1 Rba50p [Saccharomyces cerevisiae YJM195]	3.8e-22
TRINITY_DN61157_c0_g1_i1	WP_012723088.1 MULTISPECIES: succinate dehydrogenase flavoprotein subunit [Pseudomonas]	1.7e-103
TRINITY_DN61124_c0_g1_i1	WP_081265681.1 glucose 1-dehydrogenase [Variovorax paradoxus]	2.3e-39
TRINITY_DN61196_c0_g1_i1	WP_017138952.1 MULTISPECIES: N-acetyltransferase [Pseudomonas]	4.2e-54
TRINITY_DN61138_c0_g1_i1	OPB41139.1 hypothetical protein A0O28_0108360 [Trichoderma guizhouense]	3.9e-46
TRINITY_DN12015_c0_g1_i1	WP_094577856.1 ABC transporter ATP-binding protein [Ochrobactrum rhizosphaerae]	2.1e-51
TRINITY_DN12062_c0_g1_i1	OPB36650.1 hypothetical protein A0O28_0057300 [Trichoderma guizhouense]	3.9e-29
TRINITY_DN12062_c0_g2_i1	KKP05084.1 hypothetical protein THAR02_02795 [Trichoderma harzianum]	1.7e-30
TRINITY_DN12057_c0_g1_i1	XP_018319170.1 nucleotide exchange factor SIL1-like [Agrilus planipennis]	3.3e-16
TRINITY_DN12029_c0_g1_i1	CRM67781.1 hypothetical protein [Pseudomonas sp. 22 E 5]	1.0e-50
TRINITY_DN12030_c0_g1_i1	PSN50258.1 hypothetical protein C0J52_02396 [Blattella germanica]	1.4e-62
TRINITY_DN12067_c0_g1_i1	OWR51711.1 G protein-coupled receptor [Danaus plexippus plexippus]	3.3e-13
TRINITY_DN12037_c0_g1_i1	XP_013189863.1 PREDICTED: zinc finger MYM-type protein 1-like [Amyelois transitella]	5.6e-07
TRINITY_DN12037_c0_g1_i1	XP_013189863.1 PREDICTED: zinc finger MYM-type protein 1-like [Amyelois transitella]	6.8e-05
TRINITY_DN12065_c0_g1_i2	WP_024578731.1 MULTISPECIES: ABC transporter permease [Bradyrhizobium]	4.4e-15
TRINITY_DN12047_c0_g1_i1	XP_023721607.1 transient receptor potential cation channel protein painless-like [Cryptotermes secundus]	4.3e-09
TRINITY_DN12060_c0_g1_i1	PSN56348.1 Ubiquitin-conjugating enzyme E2 J1 [Blattella germanica]	3.1e-99
TRINITY_DN12050_c0_g1_i1	WP_095203142.1 gfo/Idh/MocA family oxidoreductase [Mesorhizobium sp. ICMP 18942]	5.4e-15
TRINITY_DN61757_c0_g1_i1	WP_007839220.1 anaerobic dehydrogenase typically selenocysteine-containing [Variovorax sp. CF313]	3.3e-37
TRINITY_DN61776_c0_g1_i1	CUX58516.1 conserved hypothetical protein [Agrobacterium genomosp. 13 str. CFBP 6927]	5.4e-32
TRINITY_DN61799_c0_g1_i1	WP_065309644.1 DUF615 domain-containing protein [Janthinobacterium sp. S3-2]	4.6e-31
TRINITY_DN61737_c0_g1_i1	WP_010394120.1 MULTISPECIES: helix-turn-helix domain-containing protein [Janthinobacterium]	3.6e-36
TRINITY_DN61798_c0_g1_i1	PZN81467.1 sigma-54-dependent Fis family transcriptional regulator [Proteobacteria bacterium]	3.5e-42
TRINITY_DN61755_c0_g1_i1	WP_094444999.1 hypothetical protein [Janthinobacterium sp. PC23-8]	8.8e-64
TRINITY_DN61708_c0_g1_i1	WP_017137346.1 MULTISPECIES: MFS transporter [Pseudomonas]	3.4e-58
TRINITY_DN61715_c0_g1_i1	WP_094573887.1 mannonate dehydratase [Ochrobactrum rhizosphaerae]	4.2e-124
TRINITY_DN61754_c0_g1_i1	KKP03651.1 coatomer protein complex, subunit alpha (xenin), partial [Trichoderma harzianum]	4.5e-41
TRINITY_DN61743_c0_g1_i1	OYR12922.1 N-terminal TM domain of oligopeptide transport permease C family protein [Ochrobactrum rhizosphaerae]	4.5e-114
TRINITY_DN61775_c0_g1_i1	WP_084368384.1 ABC transporter ATP-binding protein [Rhizobium sp. RU36D]	2.6e-28
TRINITY_DN61766_c0_g1_i1	WP_062476391.1 DUF2170 family protein [Variovorax boronicumulans]	2.0e-11
TRINITY_DN61703_c0_g1_i1	WP_094578026.1 HdeD family acid-resistance protein [Ochrobactrum rhizosphaerae]	1.6e-70
TRINITY_DN61727_c0_g1_i1	WP_111544618.1 glycosyltransferase [Mesorhizobium kowhaii]	2.9e-14
TRINITY_DN61738_c0_g1_i1	WP_017136396.1 glutathione S-transferase [Pseudomonas fluorescens]	4.9e-118
TRINITY_DN61745_c0_g1_i1	ODU18931.1 hypothetical protein ABS94_02380 [Variovorax sp. SCN 67-85]	3.9e-46
TRINITY_DN61784_c0_g1_i1	WP_117012503.1 MULTISPECIES: response regulator [Duganella]	1.6e-34
TRINITY_DN61729_c0_g1_i1	RMQ82357.1 hypothetical protein ALP97_01407 [Pseudomonas salomonii]	1.3e-37
TRINITY_DN61740_c0_g1_i1	WP_012554554.1 chromosome partitioning protein ParB [Gluconacetobacter diazotrophicus]	1.1e-44
TRINITY_DN61744_c0_g1_i1	WP_094579128.1 PAS domain S-box protein [Ochrobactrum rhizosphaerae]	7.3e-30
TRINITY_DN61788_c0_g1_i1	WP_102297771.1 hypothetical protein [Janthinobacterium sp. AD80]	5.6e-24
TRINITY_DN61730_c0_g1_i1	ODU18644.1 hypothetical protein ABS94_04370 [Variovorax sp. SCN 67-85]	3.4e-14
TRINITY_DN61749_c0_g1_i1	CRM87756.1 hypothetical protein [Pseudomonas sp. 22 E 5]	9.4e-60
TRINITY_DN90163_c0_g1_i1	AQA29523.1 class II hydrophobin HFB7, partial [Trichoderma cf. harzianum]	1.7e-37
TRINITY_DN90170_c0_g1_i1	SDA76669.1 hypothetical protein SAMN03159349_04232 [Janthinobacterium sp. 551a]	8.3e-51
TRINITY_DN90160_c0_g1_i1	WP_011952560.1 hydantoinase/oxoprolinase family protein [Sphingomonas wittichii]	1.7e-16
TRINITY_DN90102_c0_g1_i1	KKO97256.1 hypothetical protein THAR02_10637 [Trichoderma harzianum]	2.2e-24
TRINITY_DN90176_c0_g1_i1	ODU13863.1 N-(5'-phosphoribosyl)anthranilate isomerase [Variovorax sp. SCN 67-85]	9.0e-22
TRINITY_DN90192_c0_g1_i1	WP_023725353.1 branched-chain amino acid ABC transporter permease [Mesorhizobium sp. LSHC412B00]	7.2e-29
TRINITY_DN90157_c0_g1_i1	EEP63139.1 30S ribosomal protein S13 [Brucella abortus str. 2308 A]	1.5e-23
TRINITY_DN90140_c0_g1_i1	WP_112192496.1 nucleotidyltransferase [Rhizobiales bacterium]	1.5e-42
TRINITY_DN90174_c0_g1_i1	WP_105749427.1 ABC transporter substrate-binding protein [Malikia granosa]	1.7e-20
TRINITY_DN90100_c0_g1_i1	WP_019818204.1 MULTISPECIES: phage baseplate assembly protein V [Pseudomonas]	5.1e-18
TRINITY_DN90141_c0_g1_i1	WP_094577728.1 prolipoprotein diacylglyceryl transferase [Ochrobactrum rhizosphaerae]	4.0e-131
TRINITY_DN90144_c0_g1_i1	WP_094578884.1 hypothetical protein [Ochrobactrum rhizosphaerae]	5.6e-40
TRINITY_DN90154_c0_g1_i1	WP_017139636.1 precorrin-6A synthase (deacetylating) [Pseudomonas fluorescens]	1.1e-16
TRINITY_DN90124_c0_g1_i1	ODU16456.1 pilus assembly protein PilY [Variovorax sp. SCN 67-85]	6.9e-14
TRINITY_DN90123_c0_g1_i1	WP_073845105.1 adhesin [Pseudomonas sp. BTN1]	1.1e-09
TRINITY_DN90127_c0_g1_i1	RMP65042.1 hypothetical protein ALQ18_04793 [Pseudomonas marginalis pv. marginalis]	1.1e-35
TRINITY_DN90107_c0_g1_i1	WP_105733612.1 sensor histidine kinase [Phyllobacterium myrsinacearum]	4.3e-41
TRINITY_DN90115_c0_g1_i1	PMQ08815.1 Cyclic di-GMP phosphodiesterase CdpA [Janthinobacterium sp. AD80]	9.3e-44
TRINITY_DN90130_c0_g1_i1	WP_081270783.1 MULTISPECIES: ammonium transporter [Variovorax]	3.7e-34
TRINITY_DN90116_c0_g1_i1	OEZ46028.1 cysteine synthase B [Janthinobacterium sp. MP5059B]	1.8e-39
TRINITY_DN90155_c0_g1_i1	ODU14508.1 iron permease [Variovorax sp. SCN 67-85]	3.9e-56
TRINITY_DN90109_c0_g1_i1	WP_105732374.1 ABC transporter permease [Phyllobacterium myrsinacearum]	2.1e-18
TRINITY_DN90137_c0_g1_i1	WP_111757690.1 DUF4145 domain-containing protein [Paucimonas lemoignei]	1.4e-13
TRINITY_DN90137_c0_g1_i1	WP_111757690.1 DUF4145 domain-containing protein [Paucimonas lemoignei]	1.4e-08
TRINITY_DN90161_c0_g1_i1	WP_056562798.1 MULTISPECIES: phosphatidate cytidylyltransferase [Mesorhizobium]	5.4e-60
TRINITY_DN39191_c4_g1_i1	WP_114516960.1 hypothetical protein [Wolbachia endosymbiont of Cylisticus convexus]	3.9e-13
TRINITY_DN39191_c6_g1_i2	ANU83237.1 NADH dehydrogenase subunit 4 (mitochondrion) [Teleogryllus emma]	4.4e-44
TRINITY_DN39191_c6_g1_i3	ANU83237.1 NADH dehydrogenase subunit 4 (mitochondrion) [Teleogryllus emma]	2.0e-44
TRINITY_DN39191_c6_g1_i1	YP_009271110.1 NADH dehydrogenase subunit 4 (mitochondrion) [Velarifictorus hemelytrus]	1.2e-56
TRINITY_DN39191_c8_g1_i1	XP_023720472.1 activating signal cointegrator 1 complex subunit 1 [Cryptotermes secundus]	6.6e-95
TRINITY_DN39191_c8_g1_i2	XP_023720472.1 activating signal cointegrator 1 complex subunit 1 [Cryptotermes secundus]	3.5e-104
TRINITY_DN39177_c0_g1_i1	XP_023708958.1 UDP-glucuronosyltransferase 2B31-like, partial [Cryptotermes secundus]	4.8e-09
TRINITY_DN39177_c5_g1_i1	XP_007462743.1 PREDICTED: probable threonine--tRNA ligase, cytoplasmic-like [Lipotes vexillifer]	4.8e-103
TRINITY_DN39177_c3_g1_i1	NP_048132.1 ORF MSV061 putative LINE reverse transcriptase, similar to Caenorhabditis elegans GB:U00063 [Melanoplus sanguinipes entomopoxvirus]	6.6e-17
TRINITY_DN39177_c2_g1_i2	PSN48016.1 hypothetical protein C0J52_23478 [Blattella germanica]	1.7e-21
TRINITY_DN39177_c2_g1_i3	PSN48016.1 hypothetical protein C0J52_23478 [Blattella germanica]	5.5e-20
TRINITY_DN39177_c2_g1_i1	PSN48016.1 hypothetical protein C0J52_23478 [Blattella germanica]	7.3e-15
TRINITY_DN39177_c2_g1_i6	PSN48016.1 hypothetical protein C0J52_23478 [Blattella germanica]	1.5e-20
TRINITY_DN39177_c2_g1_i4	PSN48016.1 hypothetical protein C0J52_23478 [Blattella germanica]	1.6e-22
TRINITY_DN39177_c2_g1_i5	PSN48016.1 hypothetical protein C0J52_23478 [Blattella germanica]	1.7e-21
TRINITY_DN39178_c5_g1_i8	XP_021916240.1 KH domain-containing, RNA-binding, signal transduction-associated protein 2-like [Zootermopsis nevadensis]	1.1e-07
TRINITY_DN39178_c5_g1_i1	XP_021916240.1 KH domain-containing, RNA-binding, signal transduction-associated protein 2-like [Zootermopsis nevadensis]	6.4e-08
TRINITY_DN39178_c5_g1_i3	XP_021916240.1 KH domain-containing, RNA-binding, signal transduction-associated protein 2-like [Zootermopsis nevadensis]	1.1e-08
TRINITY_DN39178_c5_g1_i2	XP_021916240.1 KH domain-containing, RNA-binding, signal transduction-associated protein 2-like [Zootermopsis nevadensis]	6.6e-07
TRINITY_DN39178_c5_g1_i5	XP_021916240.1 KH domain-containing, RNA-binding, signal transduction-associated protein 2-like [Zootermopsis nevadensis]	6.7e-08
TRINITY_DN39178_c5_g1_i4	XP_021916240.1 KH domain-containing, RNA-binding, signal transduction-associated protein 2-like [Zootermopsis nevadensis]	3.1e-14
TRINITY_DN39147_c7_g1_i1	WP_051991101.1 Do family serine endopeptidase [Janthinobacterium lividum]	1.3e-08
TRINITY_DN39147_c8_g1_i1	PSN48203.1 hypothetical protein C0J52_03575 [Blattella germanica]	8.6e-09
TRINITY_DN39168_c4_g1_i1	XP_014274086.2 uncharacterized protein LOC106679435 [Halyomorpha halys]	1.5e-11
TRINITY_DN39168_c4_g1_i2	XP_014274086.2 uncharacterized protein LOC106679435 [Halyomorpha halys]	2.0e-08
TRINITY_DN39168_c4_g1_i3	XP_014274086.2 uncharacterized protein LOC106679435 [Halyomorpha halys]	1.9e-08
TRINITY_DN39168_c4_g1_i6	XP_015368554.1 PREDICTED: uncharacterized protein LOC107165021 [Diuraphis noxia]	6.3e-12
TRINITY_DN39168_c4_g1_i7	XP_014274086.2 uncharacterized protein LOC106679435 [Halyomorpha halys]	1.4e-11
TRINITY_DN39168_c4_g2_i1	XP_015928785.1 uncharacterized protein LOC107455659 [Parasteatoda tepidariorum]	2.1e-18
TRINITY_DN39168_c4_g2_i3	XP_015928785.1 uncharacterized protein LOC107455659 [Parasteatoda tepidariorum]	3.6e-18
TRINITY_DN39174_c4_g1_i1	XP_012262206.1 dual specificity protein phosphatase 15 [Athalia rosae]	9.2e-41
TRINITY_DN39174_c4_g1_i2	XP_022190435.1 dual specificity protein phosphatase 15-like isoform X2 [Nilaparvata lugens]	9.9e-70
TRINITY_DN39174_c4_g1_i2	XP_022190435.1 dual specificity protein phosphatase 15-like isoform X2 [Nilaparvata lugens]	1.4e-15
TRINITY_DN39174_c4_g1_i3	XP_021923574.1 dual specificity protein phosphatase 22 [Zootermopsis nevadensis]	1.7e-115
TRINITY_DN39174_c4_g1_i4	XP_021923574.1 dual specificity protein phosphatase 22 [Zootermopsis nevadensis]	4.8e-111
TRINITY_DN39174_c7_g1_i4	PNE09451.1 hypothetical protein B7P43_G00062 [Cryptotermes secundus]	3.1e-29
TRINITY_DN39174_c7_g1_i3	PNE09451.1 hypothetical protein B7P43_G00062 [Cryptotermes secundus]	5.8e-29
TRINITY_DN39174_c7_g1_i2	PNE09451.1 hypothetical protein B7P43_G00062 [Cryptotermes secundus]	2.5e-29
TRINITY_DN39174_c7_g1_i1	PNE09451.1 hypothetical protein B7P43_G00062 [Cryptotermes secundus]	1.6e-28
TRINITY_DN39174_c1_g1_i1	WP_009550117.1 efflux RND transporter permease subunit [Burkholderiales bacterium JOSHI_001]	1.2e-48
TRINITY_DN39174_c1_g1_i2	WP_057594769.1 efflux RND transporter permease subunit [Variovorax paradoxus]	2.4e-155
TRINITY_DN39189_c5_g1_i1	XP_012263958.1 uncharacterized protein LOC105690599 [Athalia rosae]	5.8e-79
TRINITY_DN39189_c5_g1_i3	XP_012263958.1 uncharacterized protein LOC105690599 [Athalia rosae]	4.3e-79
TRINITY_DN39189_c5_g1_i2	ETN63283.1 serine protease inhibitor [Anopheles darlingi]	8.4e-07
TRINITY_DN39189_c5_g1_i4	XP_012263958.1 uncharacterized protein LOC105690599 [Athalia rosae]	3.6e-79
TRINITY_DN39189_c7_g1_i1	ODU18988.1 1,4-dihydroxy-2-naphthoyl-CoA synthase [Variovorax sp. SCN 67-85]	1.2e-88
TRINITY_DN39189_c2_g1_i2	CDX11023.1 30S ribosomal protein S21 [Mesorhizobium sp. ORS 3324]	1.3e-31
TRINITY_DN39189_c2_g1_i1	CDX11023.1 30S ribosomal protein S21 [Mesorhizobium sp. ORS 3324]	2.2e-31
TRINITY_DN39184_c5_g1_i1	EAT35990.1 AAEL011883-PA [Aedes aegypti]	2.9e-17
TRINITY_DN39184_c3_g1_i1	XP_002428050.1 reverse transcriptase, putative [Pediculus humanus corporis]	3.7e-07
TRINITY_DN39184_c2_g2_i1	XP_002431867.1 reverse transcriptase, putative [Pediculus humanus corporis]	1.6e-21
TRINITY_DN39184_c2_g1_i3	XP_002422963.1 reverse transcriptase, putative [Pediculus humanus corporis]	2.1e-16
TRINITY_DN39184_c2_g1_i1	XP_002422963.1 reverse transcriptase, putative [Pediculus humanus corporis]	7.7e-11
TRINITY_DN39126_c1_g1_i4	AMS38371.1 hypothetical protein [Bactrocera tryoni]	7.2e-16
TRINITY_DN39126_c0_g1_i2	XP_025195990.1 uncharacterized protein LOC112595113 [Melanaphis sacchari]	2.1e-11
TRINITY_DN39126_c0_g1_i3	XP_021919110.1 uncharacterized protein LOC110829571 [Zootermopsis nevadensis]	2.2e-20
TRINITY_DN39125_c4_g1_i1	EAW68204.1 hCG2033532 [Homo sapiens]	2.9e-09
TRINITY_DN39125_c4_g1_i2	XP_012361013.1 PREDICTED: LOW QUALITY PROTEIN: metaxin-3 [Nomascus leucogenys]	1.7e-10
TRINITY_DN39125_c2_g1_i1	AAH85017.1 LAMA5 protein [Homo sapiens]	1.7e-16
TRINITY_DN39125_c6_g2_i8	PNF36059.1 hypothetical protein B7P43_G12759 [Cryptotermes secundus]	2.8e-233
TRINITY_DN39125_c6_g2_i7	PNF36048.1 hypothetical protein B7P43_G12759, partial [Cryptotermes secundus]	1.5e-216
TRINITY_DN39125_c6_g2_i6	PNF36050.1 hypothetical protein B7P43_G12759 [Cryptotermes secundus]	9.6e-282
TRINITY_DN39125_c6_g2_i5	PNF36058.1 hypothetical protein B7P43_G12759 [Cryptotermes secundus]	7.1e-246
TRINITY_DN39125_c6_g2_i4	PNF36058.1 hypothetical protein B7P43_G12759 [Cryptotermes secundus]	4.3e-243
TRINITY_DN39125_c6_g2_i3	PNF36059.1 hypothetical protein B7P43_G12759 [Cryptotermes secundus]	1.3e-230
TRINITY_DN39125_c6_g2_i2	PNF36058.1 hypothetical protein B7P43_G12759 [Cryptotermes secundus]	7.7e-246
TRINITY_DN39125_c6_g2_i1	PNF36057.1 hypothetical protein B7P43_G12759, partial [Cryptotermes secundus]	3.0e-71
TRINITY_DN39125_c6_g1_i4	XP_016791643.1 carcinoembryonic antigen-related cell adhesion molecule 19 isoform X4 [Pan troglodytes]	2.1e-28
TRINITY_DN39125_c6_g1_i2	XP_011521083.1 putative uncharacterized protein encoded by LINC00596, partial [Homo sapiens]	8.7e-20
TRINITY_DN39125_c6_g1_i3	EHH60697.1 hypothetical protein EGM_18538, partial [Macaca fascicularis]	3.5e-34
TRINITY_DN39125_c6_g1_i1	XP_011521083.1 putative uncharacterized protein encoded by LINC00596, partial [Homo sapiens]	8.2e-20
TRINITY_DN39125_c8_g1_i1	EHH59533.1 hypothetical protein EGM_09670, partial [Macaca fascicularis]	8.1e-33
TRINITY_DN39161_c2_g1_i2	XP_023704634.1 bifunctional coenzyme A synthase isoform X2 [Cryptotermes secundus]	4.2e-162
TRINITY_DN39161_c2_g1_i3	XP_021940086.1 bifunctional coenzyme A synthase [Zootermopsis nevadensis]	1.6e-85
TRINITY_DN39161_c2_g1_i1	PNF36640.1 Bifunctional coenzyme A synthase [Cryptotermes secundus]	1.2e-115
TRINITY_DN39161_c2_g1_i1	PNF36640.1 Bifunctional coenzyme A synthase [Cryptotermes secundus]	7.0e-15
TRINITY_DN39161_c2_g1_i4	XP_023704632.1 bifunctional coenzyme A synthase isoform X1 [Cryptotermes secundus]	4.5e-159
TRINITY_DN39161_c6_g1_i1	ODU12616.1 histidine kinase [Variovorax sp. SCN 67-85]	5.1e-38
TRINITY_DN39197_c5_g1_i1	WP_088486176.1 copper-translocating P-type ATPase [Pelomonas puraquae]	2.7e-48
TRINITY_DN39197_c3_g3_i4	WP_047149328.1 hypothetical protein [Escherichia coli]	1.6e-13
TRINITY_DN39197_c3_g3_i3	PNF27716.1 hypothetical protein B7P43_G12778, partial [Cryptotermes secundus]	4.5e-14
TRINITY_DN39197_c3_g3_i2	NP_048132.1 ORF MSV061 putative LINE reverse transcriptase, similar to Caenorhabditis elegans GB:U00063 [Melanoplus sanguinipes entomopoxvirus]	9.2e-09
TRINITY_DN39197_c3_g2_i1	XP_026272684.1 centrobin-like isoform X1 [Frankliniella occidentalis]	5.7e-50
TRINITY_DN39197_c3_g4_i1	XP_022196550.1 craniofacial development protein 2-like [Nilaparvata lugens]	4.4e-34
TRINITY_DN39197_c3_g4_i2	XP_022196550.1 craniofacial development protein 2-like [Nilaparvata lugens]	4.4e-34
TRINITY_DN39197_c2_g2_i2	XP_023707897.1 neuropeptide F receptor-like [Cryptotermes secundus]	1.9e-148
TRINITY_DN39197_c2_g2_i1	XP_023707897.1 neuropeptide F receptor-like [Cryptotermes secundus]	1.9e-148
TRINITY_DN39197_c6_g1_i1	XP_022196550.1 craniofacial development protein 2-like [Nilaparvata lugens]	2.1e-28
TRINITY_DN39181_c5_g3_i1	KDR23640.1 Krueppel-like factor 2 [Zootermopsis nevadensis]	6.5e-11
TRINITY_DN39181_c4_g4_i1	XP_023703744.1 regulation of nuclear pre-mRNA domain-containing protein 1B [Cryptotermes secundus]	7.1e-141
TRINITY_DN39181_c4_g5_i1	PSN31297.1 Aryl hydrocarbon receptor nuclear translocator [Blattella germanica]	2.1e-25
TRINITY_DN39181_c2_g1_i1	PNF18574.1 GRAM domain-containing protein 1B [Cryptotermes secundus]	1.3e-12
TRINITY_DN39181_c5_g2_i1	KDR23640.1 Krueppel-like factor 2 [Zootermopsis nevadensis]	1.2e-12
TRINITY_DN39102_c5_g5_i1	PSN50031.1 hypothetical protein C0J52_03311 [Blattella germanica]	7.9e-11
TRINITY_DN39196_c2_g1_i2	XP_021929341.1 uncharacterized protein LOC110834470 isoform X1 [Zootermopsis nevadensis]	1.3e-193
TRINITY_DN39196_c2_g1_i7	PSN37471.1 hypothetical protein C0J52_22173 [Blattella germanica]	4.4e-27
TRINITY_DN39196_c2_g1_i4	PSN37471.1 hypothetical protein C0J52_22173 [Blattella germanica]	3.8e-27
TRINITY_DN39196_c2_g1_i5	XP_021929346.1 uncharacterized protein LOC110834470 isoform X3 [Zootermopsis nevadensis]	5.0e-296
TRINITY_DN39196_c2_g1_i8	PSN37471.1 hypothetical protein C0J52_22173 [Blattella germanica]	3.8e-27
TRINITY_DN39196_c2_g1_i9	XP_021929346.1 uncharacterized protein LOC110834470 isoform X3 [Zootermopsis nevadensis]	5.9e-219
TRINITY_DN39196_c2_g1_i11	XP_021929346.1 uncharacterized protein LOC110834470 isoform X3 [Zootermopsis nevadensis]	2.0e-305
TRINITY_DN39118_c0_g1_i1	PNF42657.1 hypothetical protein B7P43_G18420, partial [Cryptotermes secundus]	4.8e-11
TRINITY_DN39118_c5_g1_i1	WP_009041569.1 EAL domain-containing protein [Pseudomonas chlororaphis]	6.6e-30
TRINITY_DN39118_c2_g2_i1	XP_014679418.1 PREDICTED: RNA-directed DNA polymerase from mobile element jockey-like, partial [Priapulus caudatus]	5.4e-13
TRINITY_DN39118_c2_g1_i3	PNF42657.1 hypothetical protein B7P43_G18420, partial [Cryptotermes secundus]	3.7e-19
TRINITY_DN39118_c2_g1_i4	PNF42657.1 hypothetical protein B7P43_G18420, partial [Cryptotermes secundus]	1.0e-20
TRINITY_DN39118_c2_g1_i5	PNF22005.1 hypothetical protein B7P43_G17606 [Cryptotermes secundus]	1.2e-08
TRINITY_DN39118_c2_g1_i10	PNF26851.1 hypothetical protein B7P43_G16838 [Cryptotermes secundus]	5.3e-10
TRINITY_DN39118_c2_g1_i12	PNF26851.1 hypothetical protein B7P43_G16838 [Cryptotermes secundus]	3.9e-10
TRINITY_DN39118_c2_g1_i13	PNF22005.1 hypothetical protein B7P43_G17606 [Cryptotermes secundus]	6.1e-31
TRINITY_DN39118_c2_g1_i14	PNF42657.1 hypothetical protein B7P43_G18420, partial [Cryptotermes secundus]	5.6e-10
TRINITY_DN39115_c5_g1_i1	AHA42531.1 Met protein [Locusta migratoria]	1.2e-27
TRINITY_DN39115_c5_g1_i3	AHA42531.1 Met protein [Locusta migratoria]	3.9e-34
TRINITY_DN39115_c5_g1_i2	AHA42531.1 Met protein [Locusta migratoria]	1.8e-29
TRINITY_DN39109_c1_g1_i1	WP_107649278.1 hypothetical protein [Mesorhizobium helmanticense]	2.0e-22
TRINITY_DN39143_c3_g1_i2	XP_015514727.1 PREDICTED: THAP domain-containing protein 1-like, partial [Neodiprion lecontei]	5.5e-08
TRINITY_DN39143_c3_g1_i1	XP_015514727.1 PREDICTED: THAP domain-containing protein 1-like, partial [Neodiprion lecontei]	2.1e-07
TRINITY_DN39143_c3_g5_i3	XP_021933684.1 integrator complex subunit 3 isoform X2 [Zootermopsis nevadensis]	0.0e+00
TRINITY_DN39143_c3_g5_i2	XP_021933684.1 integrator complex subunit 3 isoform X2 [Zootermopsis nevadensis]	0.0e+00
TRINITY_DN39143_c3_g5_i1	XP_021933683.1 integrator complex subunit 3 isoform X1 [Zootermopsis nevadensis]	1.3e-92
TRINITY_DN39130_c5_g4_i1	OAD60957.1 hypothetical protein WN48_01024 [Eufriesea mexicana]	5.3e-27
TRINITY_DN39130_c5_g2_i4	XP_023725418.1 zinc transporter 9 isoform X3 [Cryptotermes secundus]	2.3e-173
TRINITY_DN39130_c5_g2_i1	XP_023725419.1 zinc transporter 9 isoform X4 [Cryptotermes secundus]	9.8e-216
TRINITY_DN39130_c5_g2_i2	XP_023725413.1 zinc transporter 9 isoform X1 [Cryptotermes secundus]	5.8e-216
TRINITY_DN39130_c5_g2_i3	XP_023725418.1 zinc transporter 9 isoform X3 [Cryptotermes secundus]	7.9e-32
TRINITY_DN39122_c2_g1_i2	PSN38225.1 hypothetical protein C0J52_22204 [Blattella germanica]	1.1e-12
TRINITY_DN39122_c2_g1_i2	PSN38225.1 hypothetical protein C0J52_22204 [Blattella germanica]	3.6e-06
TRINITY_DN39122_c2_g1_i3	PSN38225.1 hypothetical protein C0J52_22204 [Blattella germanica]	1.4e-12
TRINITY_DN39122_c2_g1_i3	PSN38225.1 hypothetical protein C0J52_22204 [Blattella germanica]	4.5e-06
TRINITY_DN39122_c2_g1_i1	PSN38225.1 hypothetical protein C0J52_22204 [Blattella germanica]	1.4e-12
TRINITY_DN39122_c2_g1_i1	PSN38225.1 hypothetical protein C0J52_22204 [Blattella germanica]	4.5e-06
TRINITY_DN39122_c0_g1_i1	WP_021078326.1 acyl-CoA dehydrogenase [Bradyrhizobium sp. MOS004]	2.3e-36
TRINITY_DN39129_c5_g1_i1	XP_018897351.1 PREDICTED: circadian clock-controlled protein-like [Bemisia tabaci]	7.9e-39
TRINITY_DN39129_c5_g1_i2	XP_018897351.1 PREDICTED: circadian clock-controlled protein-like [Bemisia tabaci]	3.5e-40
TRINITY_DN39129_c5_g1_i5	XP_018897351.1 PREDICTED: circadian clock-controlled protein-like [Bemisia tabaci]	9.5e-39
TRINITY_DN39129_c5_g1_i4	XP_018897351.1 PREDICTED: circadian clock-controlled protein-like [Bemisia tabaci]	3.4e-40
TRINITY_DN39129_c3_g1_i1	PSN31251.1 hypothetical protein C0J52_26176, partial [Blattella germanica]	4.5e-34
TRINITY_DN39129_c4_g1_i1	PSN48016.1 hypothetical protein C0J52_23478 [Blattella germanica]	1.5e-14
TRINITY_DN39129_c4_g1_i2	PSN48016.1 hypothetical protein C0J52_23478 [Blattella germanica]	1.0e-19
TRINITY_DN39129_c4_g1_i3	PSN48016.1 hypothetical protein C0J52_23478 [Blattella germanica]	1.3e-17
TRINITY_DN39129_c4_g1_i5	PSN48016.1 hypothetical protein C0J52_23478 [Blattella germanica]	4.7e-17
TRINITY_DN39129_c4_g1_i6	PSN48016.1 hypothetical protein C0J52_23478 [Blattella germanica]	4.6e-20
TRINITY_DN39159_c0_g1_i1	EDS10617.1 hypothetical protein ANACOL_02699 [Anaerotruncus colihominis DSM 17241]	6.1e-17
TRINITY_DN39159_c4_g1_i1	XP_023706887.1 N-acetylglucosamine-6-sulfatase-like [Cryptotermes secundus]	1.3e-61
TRINITY_DN39159_c4_g1_i2	XP_001842311.1 hypothetical protein CpipJ_CPIJ000746 [Culex quinquefasciatus]	7.3e-09
TRINITY_DN39159_c4_g1_i3	XP_001842311.1 hypothetical protein CpipJ_CPIJ000746 [Culex quinquefasciatus]	7.5e-09
TRINITY_DN39159_c4_g1_i4	XP_001842311.1 hypothetical protein CpipJ_CPIJ000746 [Culex quinquefasciatus]	9.1e-09
TRINITY_DN39159_c4_g1_i5	XP_001842311.1 hypothetical protein CpipJ_CPIJ000746 [Culex quinquefasciatus]	7.3e-09
TRINITY_DN39159_c4_g1_i8	XP_023706887.1 N-acetylglucosamine-6-sulfatase-like [Cryptotermes secundus]	2.2e-171
TRINITY_DN39159_c4_g1_i9	XP_001842311.1 hypothetical protein CpipJ_CPIJ000746 [Culex quinquefasciatus]	8.5e-09
TRINITY_DN39159_c1_g1_i1	XP_021932040.1 uncharacterized protein LOC110835780 [Zootermopsis nevadensis]	3.1e-54
TRINITY_DN39117_c4_g3_i2	XP_021934958.1 uncharacterized protein LOC110837307 [Zootermopsis nevadensis]	3.6e-136
TRINITY_DN39117_c4_g3_i3	XP_021934958.1 uncharacterized protein LOC110837307 [Zootermopsis nevadensis]	3.6e-136
TRINITY_DN39117_c4_g3_i4	XP_021934958.1 uncharacterized protein LOC110837307 [Zootermopsis nevadensis]	1.1e-126
TRINITY_DN39117_c4_g5_i1	WP_108504878.1 MULTISPECIES: methyl-accepting chemotaxis protein [Caulobacter]	7.5e-15
TRINITY_DN39117_c9_g1_i1	ODU14025.1 6-phosphofructokinase [Variovorax sp. SCN 67-85]	3.0e-49
TRINITY_DN39114_c1_g1_i4	KDR10234.1 hypothetical protein L798_15733 [Zootermopsis nevadensis]	2.0e-07
TRINITY_DN39114_c1_g1_i2	KDR10234.1 hypothetical protein L798_15733 [Zootermopsis nevadensis]	1.2e-08
TRINITY_DN39113_c0_g1_i1	KMQ87102.1 blastopia polyprotein [Lasius niger]	2.2e-07
TRINITY_DN39113_c3_g1_i1	PSN57315.1 RING finger protein 11 [Blattella germanica]	1.5e-75
TRINITY_DN39113_c4_g1_i1	ANU83236.1 NADH dehydrogenase subunit 5 (mitochondrion) [Teleogryllus emma]	1.9e-20
TRINITY_DN39154_c2_g2_i1	XP_026274262.1 multidrug resistance protein 1B-like isoform X2 [Frankliniella occidentalis]	7.3e-19
TRINITY_DN39154_c1_g1_i1	PSN50598.1 hypothetical protein C0J52_22197 [Blattella germanica]	6.9e-13
TRINITY_DN39154_c1_g1_i2	XP_022195953.1 uncharacterized protein LOC111053389 [Nilaparvata lugens]	5.5e-18
TRINITY_DN39154_c2_g1_i1	XP_026274262.1 multidrug resistance protein 1B-like isoform X2 [Frankliniella occidentalis]	5.2e-92
TRINITY_DN39154_c2_g1_i6	XP_026274262.1 multidrug resistance protein 1B-like isoform X2 [Frankliniella occidentalis]	0.0e+00
TRINITY_DN39154_c2_g1_i7	XP_026274262.1 multidrug resistance protein 1B-like isoform X2 [Frankliniella occidentalis]	2.0e-56
TRINITY_DN39154_c2_g1_i4	XP_026274262.1 multidrug resistance protein 1B-like isoform X2 [Frankliniella occidentalis]	1.2e-270
TRINITY_DN39154_c2_g1_i5	XP_026274262.1 multidrug resistance protein 1B-like isoform X2 [Frankliniella occidentalis]	0.0e+00
TRINITY_DN39154_c2_g1_i5	XP_026274262.1 multidrug resistance protein 1B-like isoform X2 [Frankliniella occidentalis]	5.4e-91
TRINITY_DN39154_c2_g1_i8	XP_026274262.1 multidrug resistance protein 1B-like isoform X2 [Frankliniella occidentalis]	2.8e-278
TRINITY_DN39154_c2_g1_i9	XP_026274261.1 multidrug resistance protein 1B-like isoform X1 [Frankliniella occidentalis]	0.0e+00
TRINITY_DN39169_c10_g1_i1	WP_094579398.1 urease subunit alpha [Ochrobactrum rhizosphaerae]	8.7e-92
TRINITY_DN39169_c6_g3_i1	XP_017474754.1 PREDICTED: uncharacterized protein LOC108365266 [Rhagoletis zephyria]	3.3e-08
TRINITY_DN39195_c0_g1_i1	WP_094573898.1 cytochrome b/b6 domain-containing protein [Ochrobactrum rhizosphaerae]	3.8e-151
TRINITY_DN39195_c17_g1_i1	WP_094578092.1 N-acetyltransferase [Ochrobactrum rhizosphaerae]	1.0e-88
TRINITY_DN39179_c10_g1_i1	AFW98921.1 cytochrome oxidase subunit I, partial (mitochondrion) [Lebinthus santoensis]	2.0e-29
TRINITY_DN39179_c7_g4_i1	PNF14081.1 hypothetical protein B7P43_G02146 [Cryptotermes secundus]	3.7e-12
TRINITY_DN39179_c7_g2_i4	PSN31906.1 hypothetical protein C0J52_28381, partial [Blattella germanica]	3.5e-11
TRINITY_DN39179_c7_g2_i1	PSN31906.1 hypothetical protein C0J52_28381, partial [Blattella germanica]	9.1e-10
TRINITY_DN39179_c6_g1_i2	PNF14081.1 hypothetical protein B7P43_G02146 [Cryptotermes secundus]	1.9e-09
TRINITY_DN39179_c8_g1_i1	WP_056857906.1 MULTISPECIES: ABC transporter ATP-binding protein [Pseudomonas]	4.8e-46
TRINITY_DN39179_c14_g1_i1	RMQ84847.1 hypothetical protein ALP97_04674 [Pseudomonas salomonii]	2.6e-28
TRINITY_DN39158_c4_g1_i2	XP_023717055.1 E3 ubiquitin-protein ligase sina-like [Cryptotermes secundus]	4.4e-20
TRINITY_DN39164_c10_g1_i1	NP_149843.1 380R [Invertebrate iridescent virus 6]	1.2e-25
TRINITY_DN39164_c9_g1_i1	WP_048877248.1 WYL domain-containing transcriptional regulator [Acidocella aminolytica]	5.6e-43
TRINITY_DN39153_c5_g1_i1	ODU13520.1 endonuclease [Variovorax sp. SCN 67-85]	5.3e-23
TRINITY_DN39153_c2_g1_i2	XP_023719396.1 uncharacterized protein LOC111870953 isoform X1 [Cryptotermes secundus]	2.9e-192
TRINITY_DN39153_c2_g1_i2	XP_023719396.1 uncharacterized protein LOC111870953 isoform X1 [Cryptotermes secundus]	1.2e-12
TRINITY_DN39153_c2_g1_i3	XP_021936695.1 uncharacterized protein LOC110838126 [Zootermopsis nevadensis]	2.6e-91
TRINITY_DN39153_c2_g1_i1	XP_021936695.1 uncharacterized protein LOC110838126 [Zootermopsis nevadensis]	0.0e+00
TRINITY_DN39153_c2_g1_i1	XP_021936695.1 uncharacterized protein LOC110838126 [Zootermopsis nevadensis]	3.7e-107
TRINITY_DN39153_c2_g1_i6	XP_023719396.1 uncharacterized protein LOC111870953 isoform X1 [Cryptotermes secundus]	2.1e-117
TRINITY_DN39153_c2_g1_i4	XP_021936695.1 uncharacterized protein LOC110838126 [Zootermopsis nevadensis]	0.0e+00
TRINITY_DN39153_c2_g1_i5	XP_023719396.1 uncharacterized protein LOC111870953 isoform X1 [Cryptotermes secundus]	9.6e-237
TRINITY_DN39153_c2_g1_i5	XP_023719396.1 uncharacterized protein LOC111870953 isoform X1 [Cryptotermes secundus]	6.5e-185
TRINITY_DN39148_c3_g1_i2	KOS36147.1 hypothetical protein ACN38_g13144 [Penicillium nordicum]	1.3e-31
TRINITY_DN39148_c3_g1_i1	KOS36147.1 hypothetical protein ACN38_g13144 [Penicillium nordicum]	4.7e-37
TRINITY_DN39148_c4_g1_i1	KMS94169.1 hypothetical protein BVRB_024110, partial [Beta vulgaris subsp. vulgaris]	5.2e-11
TRINITY_DN39148_c4_g1_i2	CDX37555.1 hypothetical protein MPLA_2090004 [Mesorhizobium sp. ORS 3359]	8.4e-22
TRINITY_DN39148_c4_g1_i3	KMS94169.1 hypothetical protein BVRB_024110, partial [Beta vulgaris subsp. vulgaris]	3.8e-11
TRINITY_DN39148_c6_g1_i1	WP_017136845.1 MULTISPECIES: hypothetical protein [Pseudomonas]	1.1e-43
TRINITY_DN39148_c8_g1_i1	CCG20230.1 hypothetical protein KUM_1452 [Taylorella asinigenitalis 14/45]	2.8e-14
TRINITY_DN39146_c0_g4_i1	XP_021915144.1 twitchin [Zootermopsis nevadensis]	0.0e+00
TRINITY_DN39146_c1_g1_i1	RMQ81681.1 hypothetical protein ALP97_02302 [Pseudomonas salomonii]	6.4e-82
TRINITY_DN39146_c0_g1_i7	XP_021915144.1 twitchin [Zootermopsis nevadensis]	0.0e+00
TRINITY_DN39146_c0_g1_i1	XP_021915144.1 twitchin [Zootermopsis nevadensis]	0.0e+00
TRINITY_DN39146_c0_g1_i2	XP_021915144.1 twitchin [Zootermopsis nevadensis]	0.0e+00
TRINITY_DN39146_c0_g1_i23	XP_021915144.1 twitchin [Zootermopsis nevadensis]	0.0e+00
TRINITY_DN39146_c0_g1_i18	XP_021915144.1 twitchin [Zootermopsis nevadensis]	0.0e+00
TRINITY_DN39146_c0_g1_i14	ADY75710.1 projectin short variant, partial [Pachydiplax longipennis]	1.7e-14
TRINITY_DN39146_c0_g1_i15	XP_021915144.1 twitchin [Zootermopsis nevadensis]	0.0e+00
TRINITY_DN39146_c0_g1_i13	XP_021915144.1 twitchin [Zootermopsis nevadensis]	0.0e+00
TRINITY_DN39146_c0_g1_i13	XP_021915144.1 twitchin [Zootermopsis nevadensis]	6.8e-90
TRINITY_DN39146_c0_g2_i1	WP_058410898.1 phage major tail tube protein [Pseudomonas sp. ICMP 19500]	1.3e-53
TRINITY_DN39146_c0_g3_i2	XP_021923882.1 uncharacterized MFS-type transporter C09D4.1 isoform X1 [Zootermopsis nevadensis]	9.4e-117
TRINITY_DN39157_c2_g2_i2	XP_023724329.1 protein N-terminal glutamine amidohydrolase [Cryptotermes secundus]	3.1e-104
TRINITY_DN39157_c2_g2_i1	XP_023724329.1 protein N-terminal glutamine amidohydrolase [Cryptotermes secundus]	3.1e-104
TRINITY_DN39157_c2_g2_i5	XP_023724329.1 protein N-terminal glutamine amidohydrolase [Cryptotermes secundus]	3.1e-104
TRINITY_DN39133_c3_g1_i1	ODU11564.1 FAD-dependent oxidoreductase [Variovorax sp. SCN 67-85]	2.7e-50
TRINITY_DN39133_c4_g1_i1	WP_094575515.1 FAD-binding oxidoreductase [Ochrobactrum rhizosphaerae]	1.2e-22
TRINITY_DN39133_c1_g5_i1	PNF18867.1 hypothetical protein B7P43_G18307, partial [Cryptotermes secundus]	3.7e-14
TRINITY_DN39133_c1_g5_i1	PNF18867.1 hypothetical protein B7P43_G18307, partial [Cryptotermes secundus]	1.2e-07
TRINITY_DN39133_c1_g5_i1	PNF18867.1 hypothetical protein B7P43_G18307, partial [Cryptotermes secundus]	1.2e-07
TRINITY_DN39185_c6_g1_i1	XP_023725434.1 chromatin-remodeling complex ATPase chain Iswi [Cryptotermes secundus]	0.0e+00
TRINITY_DN39185_c8_g1_i1	WP_094578923.1 glyoxylate carboligase [Ochrobactrum rhizosphaerae]	3.7e-71
TRINITY_DN39101_c0_g1_i1	XP_023246679.1 spermatogenesis-associated protein 20 [Copidosoma floridanum]	7.6e-29
TRINITY_DN39144_c2_g2_i1	PNF42657.1 hypothetical protein B7P43_G18420, partial [Cryptotermes secundus]	1.2e-28
TRINITY_DN39183_c4_g3_i2	XP_011152672.1 MOB kinase activator-like 1 isoform X1 [Harpegnathos saltator]	3.7e-121
TRINITY_DN39183_c4_g3_i3	XP_025602813.1 MOB kinase activator 1B isoform X2 [Athalia rosae]	7.3e-109
TRINITY_DN39183_c4_g3_i1	XP_011152672.1 MOB kinase activator-like 1 isoform X1 [Harpegnathos saltator]	3.7e-121
TRINITY_DN39183_c4_g3_i4	XP_011152672.1 MOB kinase activator-like 1 isoform X1 [Harpegnathos saltator]	3.7e-121
TRINITY_DN39183_c4_g3_i5	XP_011152672.1 MOB kinase activator-like 1 isoform X1 [Harpegnathos saltator]	3.7e-121
TRINITY_DN39183_c4_g1_i1	XP_026286240.1 RE1-silencing transcription factor A-like [Frankliniella occidentalis]	3.4e-35
TRINITY_DN39183_c4_g1_i2	XP_021926837.1 zinc finger protein 567-like [Zootermopsis nevadensis]	1.9e-21
TRINITY_DN39170_c3_g2_i1	ALX00060.1 hypothetical protein [Melanoplus sanguinipes]	2.3e-19
TRINITY_DN39170_c2_g1_i2	XP_021932093.1 RING finger and CHY zinc finger domain-containing protein 1 [Zootermopsis nevadensis]	4.2e-79
TRINITY_DN39170_c2_g1_i3	XP_021932093.1 RING finger and CHY zinc finger domain-containing protein 1 [Zootermopsis nevadensis]	1.3e-114
TRINITY_DN39170_c2_g1_i1	XP_021932093.1 RING finger and CHY zinc finger domain-containing protein 1 [Zootermopsis nevadensis]	1.4e-114
TRINITY_DN39137_c5_g1_i1	WP_102833529.1 nucleotidyltransferase [Pseudomonas stutzeri]	1.0e-46
TRINITY_DN39137_c6_g1_i1	PIG25525.1 antirestriction protein ArdC [Janthinobacterium sp. 35]	1.1e-15
TRINITY_DN39167_c3_g1_i1	XP_021914666.1 uncharacterized protein LOC110827368 isoform X1 [Zootermopsis nevadensis]	3.2e-125
TRINITY_DN39167_c7_g1_i2	PSN38896.1 hypothetical protein C0J52_20066 [Blattella germanica]	2.1e-16
TRINITY_DN39167_c7_g1_i1	PNF17457.1 hypothetical protein B7P43_G00363 [Cryptotermes secundus]	1.8e-67
TRINITY_DN39167_c7_g2_i2	PSN38896.1 hypothetical protein C0J52_20066 [Blattella germanica]	2.7e-92
TRINITY_DN39167_c7_g2_i1	PSN38896.1 hypothetical protein C0J52_20066 [Blattella germanica]	2.9e-91
TRINITY_DN39167_c8_g4_i1	AXA51431.1 large subunit ribosomal protein L27Ae [Malassezia restricta]	3.0e-60
TRINITY_DN39167_c8_g5_i1	XP_024768112.1 hypothetical protein M431DRAFT_99912 [Trichoderma harzianum CBS 226.95]	9.7e-80
TRINITY_DN39167_c8_g2_i1	RLU17538.1 hypothetical protein DMN91_009773, partial [Ooceraea biroi]	3.6e-53
TRINITY_DN39167_c8_g3_i1	ORY92887.1 ribosomal protein L18e/L15P [Leucosporidium creatinivorum]	6.3e-21
TRINITY_DN39182_c4_g1_i1	EHO16112.1 hypothetical protein HMPREF9466_03173, partial [Fusobacterium necrophorum subsp. funduliforme 1_1_36S]	2.9e-09
TRINITY_DN39182_c4_g1_i2	EHO16112.1 hypothetical protein HMPREF9466_03173, partial [Fusobacterium necrophorum subsp. funduliforme 1_1_36S]	1.3e-09
TRINITY_DN39182_c10_g1_i1	ODU12658.1 nitrate ABC transporter ATP-binding protein [Variovorax sp. SCN 67-85]	1.8e-41
TRINITY_DN39182_c6_g1_i6	XP_021925712.1 cell division control protein 45 homolog [Zootermopsis nevadensis]	6.8e-178
TRINITY_DN39182_c6_g1_i4	XP_023703148.1 cell division control protein 45 homolog [Cryptotermes secundus]	7.8e-113
TRINITY_DN39182_c6_g1_i4	XP_023703148.1 cell division control protein 45 homolog [Cryptotermes secundus]	7.4e-39
TRINITY_DN39182_c6_g1_i5	XP_023703148.1 cell division control protein 45 homolog [Cryptotermes secundus]	2.0e-132
TRINITY_DN39182_c6_g1_i5	XP_023703148.1 cell division control protein 45 homolog [Cryptotermes secundus]	4.5e-39
TRINITY_DN39182_c6_g1_i2	XP_021925712.1 cell division control protein 45 homolog [Zootermopsis nevadensis]	2.2e-169
TRINITY_DN39182_c6_g1_i3	XP_021925712.1 cell division control protein 45 homolog [Zootermopsis nevadensis]	2.7e-158
TRINITY_DN39182_c6_g1_i1	XP_021925712.1 cell division control protein 45 homolog [Zootermopsis nevadensis]	3.4e-158
TRINITY_DN39182_c8_g4_i1	PSN58403.1 Heat shock 70 kDa protein cognate 4 [Blattella germanica]	9.1e-159
TRINITY_DN39182_c8_g2_i1	AAO21473.1 hsp70 family member, partial [Locusta migratoria]	4.6e-128
TRINITY_DN39182_c8_g3_i1	AIZ00749.1 heat shock cognate 70 protein, partial [Sesamia inferens]	1.2e-36
TRINITY_DN39132_c1_g1_i1	WP_111576102.1 hypothetical protein [Falsochrobactrum ovis]	1.0e-179
TRINITY_DN39138_c6_g1_i8	XP_021942349.1 protein jim lovell [Zootermopsis nevadensis]	1.3e-189
TRINITY_DN39138_c6_g1_i9	XP_023724414.1 uncharacterized protein LOC111873712 [Cryptotermes secundus]	2.2e-94
TRINITY_DN39138_c6_g1_i6	KDR23077.1 Protein TKR [Zootermopsis nevadensis]	2.7e-50
TRINITY_DN39138_c6_g1_i7	XP_021942349.1 protein jim lovell [Zootermopsis nevadensis]	5.2e-191
TRINITY_DN39138_c6_g1_i4	XP_021942349.1 protein jim lovell [Zootermopsis nevadensis]	1.7e-189
TRINITY_DN39138_c6_g1_i2	XP_021942349.1 protein jim lovell [Zootermopsis nevadensis]	8.9e-191
TRINITY_DN39138_c6_g1_i3	XP_021942349.1 protein jim lovell [Zootermopsis nevadensis]	5.2e-191
TRINITY_DN39138_c6_g1_i1	XP_021942349.1 protein jim lovell [Zootermopsis nevadensis]	3.6e-192
TRINITY_DN39138_c6_g1_i10	KDR23077.1 Protein TKR [Zootermopsis nevadensis]	2.5e-50
TRINITY_DN39165_c5_g1_i1	XP_023707198.1 uncharacterized protein LOC111864256 isoform X7 [Cryptotermes secundus]	1.9e-10
TRINITY_DN39165_c0_g1_i1	OYR18323.1 pyridine nucleotide-disulfide oxidoreductase family protein [Ochrobactrum rhizosphaerae]	7.4e-224
TRINITY_DN39165_c0_g2_i1	WP_095448129.1 HlyC/CorC family transporter [Ochrobactrum sp. A44]	1.5e-215
TRINITY_DN39165_c4_g1_i1	ALI59669.1 spermatophylax protein 6 [Gryllodes sigillatus]	7.9e-19
TRINITY_DN39165_c1_g1_i1	CCQ48542.1 hypothetical protein ARTSIC4J27_4551 [Pseudarthrobacter siccitolerans]	8.7e-10
TRINITY_DN39165_c1_g1_i1	CCQ48542.1 hypothetical protein ARTSIC4J27_4551 [Pseudarthrobacter siccitolerans]	1.1e-04
TRINITY_DN39123_c6_g2_i3	XP_023724836.1 AMME syndrome candidate gene 1 protein [Cryptotermes secundus]	1.1e-32
TRINITY_DN39123_c6_g2_i3	XP_023724836.1 AMME syndrome candidate gene 1 protein [Cryptotermes secundus]	1.0e-30
TRINITY_DN39123_c6_g2_i3	XP_023724836.1 AMME syndrome candidate gene 1 protein [Cryptotermes secundus]	1.8e-22
TRINITY_DN39123_c6_g2_i3	XP_023724836.1 AMME syndrome candidate gene 1 protein [Cryptotermes secundus]	6.2e-12
TRINITY_DN39123_c6_g2_i2	XP_023724836.1 AMME syndrome candidate gene 1 protein [Cryptotermes secundus]	1.1e-32
TRINITY_DN39123_c6_g2_i2	XP_023724836.1 AMME syndrome candidate gene 1 protein [Cryptotermes secundus]	1.0e-30
TRINITY_DN39123_c6_g2_i2	XP_023724836.1 AMME syndrome candidate gene 1 protein [Cryptotermes secundus]	1.7e-22
TRINITY_DN39123_c6_g2_i2	XP_023724836.1 AMME syndrome candidate gene 1 protein [Cryptotermes secundus]	6.2e-12
TRINITY_DN39123_c6_g2_i1	XP_023724836.1 AMME syndrome candidate gene 1 protein [Cryptotermes secundus]	4.9e-134
TRINITY_DN39100_c7_g1_i2	ACR54114.1 slow-tonic S2 myosin heavy chain, partial [Palaemon varians]	4.0e-12
TRINITY_DN39100_c7_g1_i1	ACR54114.1 slow-tonic S2 myosin heavy chain, partial [Palaemon varians]	4.2e-12
TRINITY_DN39100_c7_g2_i1	XP_023719191.1 electron transfer flavoprotein-ubiquinone oxidoreductase, mitochondrial isoform X2 [Cryptotermes secundus]	0.0e+00
TRINITY_DN39100_c7_g5_i1	ACR54114.1 slow-tonic S2 myosin heavy chain, partial [Palaemon varians]	8.6e-17
TRINITY_DN39166_c10_g1_i8	CUP87184.1 Uncharacterised protein [Dorea longicatena]	8.7e-21
TRINITY_DN39166_c10_g1_i9	CUP87184.1 Uncharacterised protein [Dorea longicatena]	2.1e-17
TRINITY_DN39166_c10_g1_i4	CUP87184.1 Uncharacterised protein [Dorea longicatena]	1.4e-18
TRINITY_DN39166_c10_g1_i5	EDP19791.1 hypothetical protein FAEPRAM212_02572 [Faecalibacterium prausnitzii M21/2]	6.7e-27
TRINITY_DN39166_c10_g1_i7	EDP19791.1 hypothetical protein FAEPRAM212_02572 [Faecalibacterium prausnitzii M21/2]	2.1e-18
TRINITY_DN39166_c10_g1_i1	EOS28076.1 hypothetical protein C804_03778, partial [Lachnospiraceae bacterium A4]	5.7e-26
TRINITY_DN39166_c10_g1_i2	EEU95451.1 hypothetical protein FAEPRAA2165_02967, partial [Faecalibacterium prausnitzii A2-165]	8.2e-27
TRINITY_DN39166_c10_g1_i3	EOS28076.1 hypothetical protein C804_03778, partial [Lachnospiraceae bacterium A4]	6.3e-26
TRINITY_DN39166_c1_g1_i1	ODU14694.1 hypothetical protein ABS94_20190 [Variovorax sp. SCN 67-85]	4.5e-18
TRINITY_DN39166_c1_g1_i2	ODU14692.1 hypothetical protein ABS94_20180 [Variovorax sp. SCN 67-85]	1.9e-134
TRINITY_DN39166_c2_g1_i1	XP_026687060.1 uncharacterized protein LOC113471826, partial [Diaphorina citri]	9.4e-20
TRINITY_DN39103_c6_g1_i4	XP_023169003.1 L-asparaginase [Drosophila hydei]	5.6e-140
TRINITY_DN39103_c6_g1_i5	XP_023169003.1 L-asparaginase [Drosophila hydei]	6.1e-140
TRINITY_DN39103_c6_g1_i2	XP_011341813.1 PREDICTED: uncharacterized protein LOC105281928 isoform X1 [Ooceraea biroi]	6.8e-186
TRINITY_DN39103_c6_g1_i3	KOX71052.1 L-asparaginase [Melipona quadrifasciata]	7.9e-43
TRINITY_DN39103_c6_g1_i1	XP_023169003.1 L-asparaginase [Drosophila hydei]	6.1e-140
TRINITY_DN39108_c5_g1_i11	XP_021938051.1 THO complex subunit 5 homolog A [Zootermopsis nevadensis]	2.4e-28
TRINITY_DN39108_c5_g1_i10	XP_021938051.1 THO complex subunit 5 homolog A [Zootermopsis nevadensis]	2.6e-68
TRINITY_DN39108_c5_g1_i13	XP_023704330.1 THO complex subunit 5 homolog [Cryptotermes secundus]	4.3e-40
TRINITY_DN39108_c5_g1_i12	XP_023704330.1 THO complex subunit 5 homolog [Cryptotermes secundus]	5.8e-275
TRINITY_DN39108_c5_g1_i9	XP_023704330.1 THO complex subunit 5 homolog [Cryptotermes secundus]	5.8e-275
TRINITY_DN39108_c5_g1_i8	XP_023704330.1 THO complex subunit 5 homolog [Cryptotermes secundus]	6.5e-272
TRINITY_DN39108_c5_g1_i1	XP_023704330.1 THO complex subunit 5 homolog [Cryptotermes secundus]	2.3e-257
TRINITY_DN39108_c5_g1_i3	XP_021938051.1 THO complex subunit 5 homolog A [Zootermopsis nevadensis]	2.6e-68
TRINITY_DN39108_c5_g1_i2	XP_021938051.1 THO complex subunit 5 homolog A [Zootermopsis nevadensis]	8.9e-54
TRINITY_DN39108_c5_g1_i5	XP_023704330.1 THO complex subunit 5 homolog [Cryptotermes secundus]	1.5e-260
TRINITY_DN39108_c5_g1_i4	XP_023704330.1 THO complex subunit 5 homolog [Cryptotermes secundus]	8.6e-275
TRINITY_DN39108_c5_g1_i7	XP_021938051.1 THO complex subunit 5 homolog A [Zootermopsis nevadensis]	2.3e-28
TRINITY_DN39108_c5_g1_i6	XP_023704330.1 THO complex subunit 5 homolog [Cryptotermes secundus]	4.9e-275
TRINITY_DN39108_c2_g1_i3	KRZ17239.1 hypothetical protein T11_3011 [Trichinella zimbabwensis]	3.0e-08
TRINITY_DN39145_c11_g1_i1	PYM63749.1 hypothetical protein DMD79_07940 [Candidatus Rokubacteria bacterium]	1.3e-17
TRINITY_DN39145_c11_g1_i3	PYM63749.1 hypothetical protein DMD79_07940 [Candidatus Rokubacteria bacterium]	5.0e-17
TRINITY_DN39145_c11_g1_i2	PYM63749.1 hypothetical protein DMD79_07940 [Candidatus Rokubacteria bacterium]	9.5e-16
TRINITY_DN39145_c16_g1_i1	OYR09624.1 nickel import ATP-binding protein NikE [Ochrobactrum rhizosphaerae]	8.8e-172
TRINITY_DN39172_c6_g1_i8	XP_021942597.1 RING finger protein 37 [Zootermopsis nevadensis]	4.4e-73
TRINITY_DN39172_c6_g1_i8	XP_021942597.1 RING finger protein 37 [Zootermopsis nevadensis]	1.1e-10
TRINITY_DN39172_c6_g1_i6	XP_021942597.1 RING finger protein 37 [Zootermopsis nevadensis]	6.8e-87
TRINITY_DN39172_c6_g1_i7	XP_021942597.1 RING finger protein 37 [Zootermopsis nevadensis]	4.1e-87
TRINITY_DN39172_c6_g1_i5	XP_021942597.1 RING finger protein 37 [Zootermopsis nevadensis]	3.7e-34
TRINITY_DN39172_c6_g1_i5	XP_021942597.1 RING finger protein 37 [Zootermopsis nevadensis]	3.7e-26
TRINITY_DN39172_c6_g1_i10	XP_021942597.1 RING finger protein 37 [Zootermopsis nevadensis]	6.0e-73
TRINITY_DN39172_c6_g1_i10	XP_021942597.1 RING finger protein 37 [Zootermopsis nevadensis]	1.4e-10
TRINITY_DN39172_c6_g1_i3	XP_021942597.1 RING finger protein 37 [Zootermopsis nevadensis]	2.1e-86
TRINITY_DN39172_c6_g1_i12	XP_021942597.1 RING finger protein 37 [Zootermopsis nevadensis]	3.3e-73
TRINITY_DN39172_c6_g1_i12	XP_021942597.1 RING finger protein 37 [Zootermopsis nevadensis]	7.9e-11
TRINITY_DN39172_c6_g1_i1	XP_021942597.1 RING finger protein 37 [Zootermopsis nevadensis]	2.1e-86
TRINITY_DN39172_c6_g1_i14	XP_021942597.1 RING finger protein 37 [Zootermopsis nevadensis]	8.4e-45
TRINITY_DN39172_c6_g1_i14	XP_021942597.1 RING finger protein 37 [Zootermopsis nevadensis]	5.1e-34
TRINITY_DN39172_c6_g1_i11	XP_021942597.1 RING finger protein 37 [Zootermopsis nevadensis]	5.5e-87
TRINITY_DN39172_c6_g1_i13	XP_021942597.1 RING finger protein 37 [Zootermopsis nevadensis]	5.5e-87
TRINITY_DN39172_c5_g3_i1	PIG30020.1 LysR family transcriptional regulator for bpeEF and oprC [Janthinobacterium sp. 35]	4.7e-54
TRINITY_DN39193_c2_g1_i2	AGM32299.1 serine-arginine protein 55-like protein, partial [Coptotermes formosanus]	5.6e-27
TRINITY_DN39193_c2_g1_i3	XP_023723671.1 serine-arginine protein 55 isoform X6 [Cryptotermes secundus]	6.1e-15
TRINITY_DN39193_c2_g1_i4	KDR11346.1 Serine-arginine protein 55, partial [Zootermopsis nevadensis]	8.3e-15
TRINITY_DN39193_c2_g1_i5	KDR11346.1 Serine-arginine protein 55, partial [Zootermopsis nevadensis]	6.0e-15
TRINITY_DN39193_c0_g2_i1	XP_026280130.1 facilitated trehalose transporter Tret1-like [Frankliniella occidentalis]	3.7e-57
TRINITY_DN39180_c5_g1_i1	XP_014484911.1 PREDICTED: histone RNA hairpin-binding protein [Dinoponera quadriceps]	4.4e-27
TRINITY_DN39180_c5_g1_i3	XP_024886162.1 histone RNA hairpin-binding protein [Temnothorax curvispinosus]	1.1e-07
TRINITY_DN39180_c5_g1_i2	XP_014484911.1 PREDICTED: histone RNA hairpin-binding protein [Dinoponera quadriceps]	4.1e-27
TRINITY_DN39180_c5_g1_i5	XP_014484911.1 PREDICTED: histone RNA hairpin-binding protein [Dinoponera quadriceps]	4.6e-27
TRINITY_DN39180_c5_g1_i4	XP_014484911.1 PREDICTED: histone RNA hairpin-binding protein [Dinoponera quadriceps]	3.8e-27
TRINITY_DN39180_c8_g1_i1	WP_094579162.1 MetQ/NlpA family ABC transporter substrate-binding protein [Ochrobactrum rhizosphaerae]	2.2e-15
TRINITY_DN39120_c1_g1_i1	XP_017779130.1 PREDICTED: methylthioribose-1-phosphate isomerase [Nicrophorus vespilloides]	8.7e-09
TRINITY_DN39186_c11_g1_i1	OYR09673.1 hypothetical protein CEV32_2104 [Ochrobactrum rhizosphaerae]	8.4e-37
TRINITY_DN39186_c12_g1_i1	XP_009161805.1 hypothetical protein HMPREF1120_11008 (mitochondrion) [Exophiala dermatitidis NIH/UT8656]	5.1e-21
TRINITY_DN39186_c7_g1_i4	XP_021937076.1 D-2-hydroxyglutarate dehydrogenase, mitochondrial isoform X2 [Zootermopsis nevadensis]	2.1e-25
TRINITY_DN39186_c7_g1_i3	XP_021937076.1 D-2-hydroxyglutarate dehydrogenase, mitochondrial isoform X2 [Zootermopsis nevadensis]	5.6e-18
TRINITY_DN39186_c7_g1_i2	XP_023221308.1 D-2-hydroxyglutarate dehydrogenase, mitochondrial-like [Centruroides sculpturatus]	1.3e-11
TRINITY_DN39186_c7_g1_i1	XP_021937076.1 D-2-hydroxyglutarate dehydrogenase, mitochondrial isoform X2 [Zootermopsis nevadensis]	4.7e-17
TRINITY_DN39186_c13_g1_i1	PNP42393.1 hypothetical protein THARTR1_11184 [Trichoderma harzianum]	7.5e-71
TRINITY_DN39186_c10_g1_i1	WP_112533790.1 hypothetical protein [Rhizobiales bacterium]	5.0e-82
TRINITY_DN39186_c8_g1_i1	XP_012542964.1 PREDICTED: ras-related protein Rab-8A isoform X1 [Monomorium pharaonis]	3.9e-64
TRINITY_DN39186_c8_g1_i2	XP_014214741.1 ras-related protein Rab-8A [Copidosoma floridanum]	1.7e-95
TRINITY_DN39186_c8_g1_i3	XP_014214741.1 ras-related protein Rab-8A [Copidosoma floridanum]	1.7e-95
TRINITY_DN39107_c1_g1_i1	WP_094575470.1 NAD-dependent succinate-semialdehyde dehydrogenase [Ochrobactrum rhizosphaerae]	3.2e-58
TRINITY_DN39152_c4_g1_i1	XP_014274395.1 uncharacterized protein LOC106679643 [Halyomorpha halys]	3.0e-14
TRINITY_DN39152_c4_g1_i3	AMS38371.1 hypothetical protein [Bactrocera tryoni]	1.3e-14
TRINITY_DN39152_c4_g1_i4	AMS38363.1 hypothetical protein [Bactrocera tryoni]	5.7e-17
TRINITY_DN39152_c4_g1_i5	XP_014274395.1 uncharacterized protein LOC106679643 [Halyomorpha halys]	1.0e-13
TRINITY_DN39152_c4_g2_i1	AMS38363.1 hypothetical protein [Bactrocera tryoni]	9.0e-20
TRINITY_DN39152_c4_g3_i1	XP_014274395.1 uncharacterized protein LOC106679643 [Halyomorpha halys]	1.9e-15
TRINITY_DN39152_c4_g4_i1	XP_015509714.1 PREDICTED: putative 115 kDa protein in type-1 retrotransposable element R1DM [Neodiprion lecontei]	2.7e-27
TRINITY_DN39152_c6_g1_i1	ODU16312.1 hybrid sensor histidine kinase/response regulator [Variovorax sp. SCN 67-85]	5.5e-61
TRINITY_DN39151_c5_g1_i1	KPX56048.1 Glycine betaine/L-proline ABC transporter periplasmic substrate-binding protein [Pseudomonas amygdali pv. lachrymans]	4.3e-196
TRINITY_DN39151_c3_g1_i3	XP_021926795.1 B-box type zinc finger protein ncl-1-like isoform X2 [Zootermopsis nevadensis]	0.0e+00
TRINITY_DN39151_c3_g1_i2	XP_021926795.1 B-box type zinc finger protein ncl-1-like isoform X2 [Zootermopsis nevadensis]	0.0e+00
TRINITY_DN39151_c3_g1_i1	XP_021926795.1 B-box type zinc finger protein ncl-1-like isoform X2 [Zootermopsis nevadensis]	0.0e+00
TRINITY_DN39151_c6_g1_i1	OYR10237.1 cytochrome C biogenesis family protein [Ochrobactrum rhizosphaerae]	5.8e-41
TRINITY_DN39140_c6_g1_i4	XP_026273895.1 thioredoxin-2 [Frankliniella occidentalis]	6.7e-36
TRINITY_DN39140_c6_g1_i2	XP_026273895.1 thioredoxin-2 [Frankliniella occidentalis]	4.0e-36
TRINITY_DN39140_c6_g1_i1	XP_026273895.1 thioredoxin-2 [Frankliniella occidentalis]	1.2e-35
TRINITY_DN39105_c7_g2_i2	PNF16214.1 hypothetical protein B7P43_G15505 [Cryptotermes secundus]	5.1e-89
TRINITY_DN39105_c7_g2_i3	PNF16214.1 hypothetical protein B7P43_G15505 [Cryptotermes secundus]	5.0e-89
TRINITY_DN39105_c7_g2_i1	XP_023724367.1 mitochondrial import inner membrane translocase subunit Tim23-like isoform X3 [Cryptotermes secundus]	4.5e-90
TRINITY_DN39105_c6_g1_i2	XP_011502095.1 PREDICTED: partner of Y14 and mago isoform X1 [Ceratosolen solmsi marchali]	1.3e-46
TRINITY_DN39105_c6_g1_i3	XP_011502095.1 PREDICTED: partner of Y14 and mago isoform X1 [Ceratosolen solmsi marchali]	1.9e-23
TRINITY_DN39105_c6_g1_i1	XP_011502095.1 PREDICTED: partner of Y14 and mago isoform X1 [Ceratosolen solmsi marchali]	1.8e-42
TRINITY_DN39105_c8_g1_i1	WP_015886251.1 MULTISPECIES: glycine-betaine demethylase subunit GbcA [Pseudomonas]	2.1e-56
TRINITY_DN39136_c0_g1_i4	XP_023710062.1 PQ-loop repeat-containing protein 1 isoform X2 [Cryptotermes secundus]	6.6e-91
TRINITY_DN39136_c0_g1_i7	XP_023710061.1 PQ-loop repeat-containing protein 1 isoform X1 [Cryptotermes secundus]	1.2e-85
TRINITY_DN39136_c0_g1_i1	XP_023710062.1 PQ-loop repeat-containing protein 1 isoform X2 [Cryptotermes secundus]	6.7e-91
TRINITY_DN39136_c0_g1_i2	XP_023710061.1 PQ-loop repeat-containing protein 1 isoform X1 [Cryptotermes secundus]	1.4e-43
TRINITY_DN39136_c0_g1_i3	XP_023710062.1 PQ-loop repeat-containing protein 1 isoform X2 [Cryptotermes secundus]	4.0e-43
TRINITY_DN39136_c0_g1_i8	XP_023710062.1 PQ-loop repeat-containing protein 1 isoform X2 [Cryptotermes secundus]	7.0e-91
TRINITY_DN39136_c0_g1_i23	XP_023710061.1 PQ-loop repeat-containing protein 1 isoform X1 [Cryptotermes secundus]	1.2e-85
TRINITY_DN39136_c0_g1_i22	XP_023710062.1 PQ-loop repeat-containing protein 1 isoform X2 [Cryptotermes secundus]	6.6e-43
TRINITY_DN39136_c0_g1_i27	XP_023710061.1 PQ-loop repeat-containing protein 1 isoform X1 [Cryptotermes secundus]	1.2e-85
TRINITY_DN39136_c0_g1_i18	XP_023710062.1 PQ-loop repeat-containing protein 1 isoform X2 [Cryptotermes secundus]	6.7e-91
TRINITY_DN39136_c0_g1_i24	PNF31155.1 PQ-loop repeat-containing protein 1 [Cryptotermes secundus]	4.8e-37
TRINITY_DN39136_c0_g1_i16	XP_023710062.1 PQ-loop repeat-containing protein 1 isoform X2 [Cryptotermes secundus]	6.6e-91
TRINITY_DN39136_c0_g1_i15	XP_023710062.1 PQ-loop repeat-containing protein 1 isoform X2 [Cryptotermes secundus]	3.9e-43
TRINITY_DN39136_c0_g1_i12	XP_023710062.1 PQ-loop repeat-containing protein 1 isoform X2 [Cryptotermes secundus]	6.9e-91
TRINITY_DN39136_c0_g1_i10	XP_023710062.1 PQ-loop repeat-containing protein 1 isoform X2 [Cryptotermes secundus]	6.6e-43
TRINITY_DN39136_c0_g1_i11	XP_023710062.1 PQ-loop repeat-containing protein 1 isoform X2 [Cryptotermes secundus]	3.9e-43
TRINITY_DN39136_c0_g1_i25	PNF31155.1 PQ-loop repeat-containing protein 1 [Cryptotermes secundus]	2.5e-17
TRINITY_DN39136_c0_g2_i1	XP_023707906.1 mitochondrial import inner membrane translocase subunit Tim21 [Cryptotermes secundus]	7.5e-45
TRINITY_DN39136_c1_g2_i1	AQY15496.1 membrane-bound trehalase-like protein isoform 1 [Gampsocleis gratiosa]	2.4e-239
TRINITY_DN39136_c1_g2_i2	AQY15496.1 membrane-bound trehalase-like protein isoform 1 [Gampsocleis gratiosa]	2.5e-239
TRINITY_DN39136_c1_g2_i3	AQY15496.1 membrane-bound trehalase-like protein isoform 1 [Gampsocleis gratiosa]	3.1e-239
TRINITY_DN39136_c1_g2_i4	AQY15496.1 membrane-bound trehalase-like protein isoform 1 [Gampsocleis gratiosa]	1.4e-234
TRINITY_DN39136_c1_g2_i6	AQY15496.1 membrane-bound trehalase-like protein isoform 1 [Gampsocleis gratiosa]	3.1e-239
TRINITY_DN39136_c1_g2_i7	AQY15496.1 membrane-bound trehalase-like protein isoform 1 [Gampsocleis gratiosa]	2.6e-239
TRINITY_DN39136_c2_g1_i1	PKL97904.1 Fe-S protein assembly chaperone HscA [Gammaproteobacteria bacterium HGW-Gammaproteobacteria-9]	2.5e-45
TRINITY_DN39142_c3_g1_i3	PNF20301.1 Cytochrome P450 6a2 [Cryptotermes secundus]	1.5e-117
TRINITY_DN39142_c3_g1_i2	XP_023720509.1 probable cytochrome P450 6a14 [Cryptotermes secundus]	4.0e-118
TRINITY_DN39142_c3_g1_i1	XP_023720509.1 probable cytochrome P450 6a14 [Cryptotermes secundus]	4.2e-118
TRINITY_DN39142_c3_g3_i5	XP_023720991.1 probable cytochrome P450 6a14 [Cryptotermes secundus]	1.5e-110
TRINITY_DN39142_c3_g3_i4	PNF35807.1 putative cytochrome P450 6a14 [Cryptotermes secundus]	8.9e-85
TRINITY_DN39142_c3_g3_i7	PNF35807.1 putative cytochrome P450 6a14 [Cryptotermes secundus]	1.1e-84
TRINITY_DN39142_c3_g3_i6	XP_023720991.1 probable cytochrome P450 6a14 [Cryptotermes secundus]	2.0e-110
TRINITY_DN39142_c3_g3_i1	XP_023720991.1 probable cytochrome P450 6a14 [Cryptotermes secundus]	1.5e-110
TRINITY_DN39142_c3_g3_i3	XP_023720991.1 probable cytochrome P450 6a14 [Cryptotermes secundus]	1.5e-110
TRINITY_DN39142_c3_g3_i2	XP_023709394.1 probable cytochrome P450 6a13 isoform X1 [Cryptotermes secundus]	1.5e-151
TRINITY_DN39142_c3_g4_i1	PSN43563.1 putative cytochrome P450 6a14 [Blattella germanica]	1.5e-123
TRINITY_DN39142_c3_g7_i1	PSN38878.1 hypothetical protein C0J52_18965 [Blattella germanica]	9.6e-42
TRINITY_DN39142_c3_g6_i2	XP_023711031.1 probable cytochrome P450 6a13 [Cryptotermes secundus]	4.3e-50
TRINITY_DN39142_c3_g6_i1	ABN80241.2 cytochrome P450 [Liposcelis bostrychophila]	9.2e-81
TRINITY_DN39142_c2_g1_i2	XP_021935461.1 probable cytochrome P450 6a14 [Zootermopsis nevadensis]	8.1e-58
TRINITY_DN39142_c2_g1_i1	PSN43563.1 putative cytochrome P450 6a14 [Blattella germanica]	7.8e-116
TRINITY_DN39192_c5_g1_i1	PNP55015.1 hypothetical protein THARTR1_04704 [Trichoderma harzianum]	8.0e-37
TRINITY_DN39192_c3_g1_i2	WP_099489736.1 hypothetical protein [Pseudomonas sp. 2822-15]	6.3e-21
TRINITY_DN39192_c3_g1_i1	WP_099549181.1 alkene reductase [Pseudomonas sp. 2995-3]	8.4e-57
TRINITY_DN39192_c3_g1_i6	SDL59289.1 hypothetical protein SAMN04490190_5939 [Pseudomonas libanensis]	1.5e-36
TRINITY_DN39192_c3_g1_i6	SDL59289.1 hypothetical protein SAMN04490190_5939 [Pseudomonas libanensis]	9.8e-20
TRINITY_DN39192_c3_g1_i6	SDL59289.1 hypothetical protein SAMN04490190_5939 [Pseudomonas libanensis]	1.6e-17
TRINITY_DN39192_c3_g1_i5	RMO76746.1 hypothetical protein ALQ35_05429 [Pseudomonas fluorescens]	1.7e-19
TRINITY_DN39192_c7_g1_i1	WP_070221431.1 MULTISPECIES: group II intron reverse transcriptase/maturase [Janthinobacterium]	1.5e-147
TRINITY_DN39192_c1_g1_i1	PSN29732.1 hypothetical protein C0J52_26226 [Blattella germanica]	9.7e-71
TRINITY_DN39192_c2_g1_i1	WP_047710812.1 ATP-binding protein [Pseudomonas fluorescens]	9.3e-08
TRINITY_DN39192_c2_g1_i1	WP_047710812.1 ATP-binding protein [Pseudomonas fluorescens]	4.3e-05
TRINITY_DN39175_c5_g1_i1	WP_094577622.1 TetR/AcrR family transcriptional regulator [Ochrobactrum rhizosphaerae]	1.6e-67
TRINITY_DN39175_c5_g1_i1	WP_094577622.1 TetR/AcrR family transcriptional regulator [Ochrobactrum rhizosphaerae]	1.2e-46
TRINITY_DN39124_c3_g1_i1	XP_018896775.1 PREDICTED: uncharacterized protein LOC109030332 [Bemisia tabaci]	3.8e-14
TRINITY_DN39124_c4_g1_i1	XP_021000370.1 uncharacterized protein LOC110282074, partial [Parasteatoda tepidariorum]	1.0e-15
TRINITY_DN39124_c4_g1_i2	XP_021000370.1 uncharacterized protein LOC110282074, partial [Parasteatoda tepidariorum]	1.0e-15
TRINITY_DN39124_c3_g2_i1	PSN45304.1 hypothetical protein C0J52_12481 [Blattella germanica]	1.3e-07
TRINITY_DN39124_c7_g1_i1	XP_018896775.1 PREDICTED: uncharacterized protein LOC109030332 [Bemisia tabaci]	4.6e-12
TRINITY_DN39124_c6_g1_i1	ODU18226.1 hypothetical protein ABS94_04970 [Variovorax sp. SCN 67-85]	1.1e-07
TRINITY_DN39124_c4_g2_i4	XP_021932970.1 autophagy-related protein 13 homolog isoform X2 [Zootermopsis nevadensis]	2.2e-181
TRINITY_DN39124_c4_g2_i1	XP_021932970.1 autophagy-related protein 13 homolog isoform X2 [Zootermopsis nevadensis]	2.2e-181
TRINITY_DN39124_c4_g2_i3	XP_021932970.1 autophagy-related protein 13 homolog isoform X2 [Zootermopsis nevadensis]	2.2e-181
TRINITY_DN39124_c4_g2_i2	XP_021932970.1 autophagy-related protein 13 homolog isoform X2 [Zootermopsis nevadensis]	9.3e-147
TRINITY_DN39188_c5_g1_i1	XP_023718620.1 post-GPI attachment to proteins factor 6-like [Cryptotermes secundus]	0.0e+00
TRINITY_DN39188_c5_g1_i3	PSN44702.1 hypothetical protein C0J52_11838 [Blattella germanica]	3.2e-19
TRINITY_DN39188_c5_g1_i2	XP_023718620.1 post-GPI attachment to proteins factor 6-like [Cryptotermes secundus]	3.0e-196
TRINITY_DN39188_c5_g1_i5	XP_023718620.1 post-GPI attachment to proteins factor 6-like [Cryptotermes secundus]	0.0e+00
TRINITY_DN39188_c5_g1_i4	XP_023718620.1 post-GPI attachment to proteins factor 6-like [Cryptotermes secundus]	0.0e+00
TRINITY_DN39188_c5_g1_i6	XP_023718620.1 post-GPI attachment to proteins factor 6-like [Cryptotermes secundus]	2.0e-283
TRINITY_DN39188_c5_g1_i6	XP_023718620.1 post-GPI attachment to proteins factor 6-like [Cryptotermes secundus]	7.5e-28
TRINITY_DN39162_c1_g1_i8	XP_023716964.1 bromodomain adjacent to zinc finger domain protein 2B-like [Cryptotermes secundus]	4.6e-199
TRINITY_DN39162_c1_g1_i5	XP_023716964.1 bromodomain adjacent to zinc finger domain protein 2B-like [Cryptotermes secundus]	4.3e-140
TRINITY_DN39162_c1_g1_i5	XP_023716964.1 bromodomain adjacent to zinc finger domain protein 2B-like [Cryptotermes secundus]	1.5e-52
TRINITY_DN39162_c1_g1_i5	XP_023716964.1 bromodomain adjacent to zinc finger domain protein 2B-like [Cryptotermes secundus]	9.9e-20
TRINITY_DN39162_c1_g1_i4	PNF24037.1 hypothetical protein B7P43_G08616, partial [Cryptotermes secundus]	3.5e-203
TRINITY_DN39162_c1_g1_i6	PNF24037.1 hypothetical protein B7P43_G08616, partial [Cryptotermes secundus]	3.0e-203
TRINITY_DN39162_c1_g1_i1	XP_023716964.1 bromodomain adjacent to zinc finger domain protein 2B-like [Cryptotermes secundus]	5.3e-199
TRINITY_DN39162_c1_g1_i1	XP_023716964.1 bromodomain adjacent to zinc finger domain protein 2B-like [Cryptotermes secundus]	9.8e-20
TRINITY_DN39162_c1_g1_i3	XP_021920352.1 LOW QUALITY PROTEIN: bromodomain adjacent to zinc finger domain protein 2B-like [Zootermopsis nevadensis]	1.2e-199
TRINITY_DN39162_c1_g1_i14	XP_023716964.1 bromodomain adjacent to zinc finger domain protein 2B-like [Cryptotermes secundus]	4.6e-199
TRINITY_DN39162_c1_g1_i11	XP_023716964.1 bromodomain adjacent to zinc finger domain protein 2B-like [Cryptotermes secundus]	5.3e-199
TRINITY_DN39162_c1_g1_i11	XP_023716964.1 bromodomain adjacent to zinc finger domain protein 2B-like [Cryptotermes secundus]	9.8e-20
TRINITY_DN39162_c1_g1_i10	XP_026674655.1 bromodomain adjacent to zinc finger domain protein 2B-like isoform X16 [Ceratina calcarata]	8.8e-99
TRINITY_DN39162_c1_g1_i13	XP_021920352.1 LOW QUALITY PROTEIN: bromodomain adjacent to zinc finger domain protein 2B-like [Zootermopsis nevadensis]	1.5e-239
TRINITY_DN39162_c1_g1_i12	PNF24037.1 hypothetical protein B7P43_G08616, partial [Cryptotermes secundus]	2.8e-203
TRINITY_DN39162_c0_g1_i4	KDR09636.1 Dynein intermediate chain 2, ciliary, partial [Zootermopsis nevadensis]	8.9e-91
TRINITY_DN39162_c0_g1_i5	XP_021937594.1 dynein intermediate chain 2, ciliary [Zootermopsis nevadensis]	5.7e-155
TRINITY_DN39162_c0_g1_i7	KDR09636.1 Dynein intermediate chain 2, ciliary, partial [Zootermopsis nevadensis]	5.8e-84
TRINITY_DN39162_c0_g1_i1	XP_021937594.1 dynein intermediate chain 2, ciliary [Zootermopsis nevadensis]	1.2e-161
TRINITY_DN39162_c0_g1_i2	XP_021937594.1 dynein intermediate chain 2, ciliary [Zootermopsis nevadensis]	1.2e-161
TRINITY_DN39162_c0_g1_i3	XP_022192965.1 dynein intermediate chain 2, ciliary isoform X3 [Nilaparvata lugens]	3.9e-57
TRINITY_DN39162_c0_g1_i8	KFM73460.1 hypothetical protein X975_04407, partial [Stegodyphus mimosarum]	4.2e-10
TRINITY_DN39198_c0_g1_i4	XP_023722866.1 docking protein 2 [Cryptotermes secundus]	1.4e-178
TRINITY_DN39198_c0_g1_i5	XP_023722866.1 docking protein 2 [Cryptotermes secundus]	3.8e-178
TRINITY_DN39198_c0_g1_i6	XP_023722866.1 docking protein 2 [Cryptotermes secundus]	4.0e-178
TRINITY_DN39198_c0_g1_i7	PSN38341.1 hypothetical protein C0J52_12689 [Blattella germanica]	3.7e-55
TRINITY_DN39198_c0_g1_i1	XP_023722866.1 docking protein 2 [Cryptotermes secundus]	1.4e-178
TRINITY_DN39198_c0_g1_i2	XP_023722866.1 docking protein 2 [Cryptotermes secundus]	3.8e-178
TRINITY_DN39198_c0_g1_i3	XP_023722866.1 docking protein 2 [Cryptotermes secundus]	1.4e-178
TRINITY_DN39119_c1_g2_i1	WP_094573905.1 aspartate aminotransferase family protein [Ochrobactrum rhizosphaerae]	3.4e-63
TRINITY_DN39121_c5_g3_i1	PNF23049.1 UDP-glucuronosyltransferase 2B18 [Cryptotermes secundus]	7.9e-96
TRINITY_DN39121_c5_g1_i1	XP_021912896.1 uncharacterized protein LOC110826504 [Zootermopsis nevadensis]	1.7e-10
TRINITY_DN39121_c5_g1_i3	PSN51253.1 hypothetical protein C0J52_11770 [Blattella germanica]	2.9e-11
TRINITY_DN39121_c5_g1_i2	XP_023717935.1 uncharacterized protein LOC111870132 [Cryptotermes secundus]	5.0e-23
TRINITY_DN39121_c4_g1_i1	XP_023725149.1 microsomal glutathione S-transferase 3-like [Cryptotermes secundus]	2.2e-43
TRINITY_DN39121_c6_g4_i1	WP_034755996.1 7-carboxy-7-deazaguanine synthase [Janthinobacterium lividum]	2.8e-17
TRINITY_DN39121_c1_g1_i1	XP_023310152.1 choline O-acetyltransferase [Anoplophora glabripennis]	3.1e-33
TRINITY_DN39121_c6_g1_i1	AGO85972.1 argonaute 2, partial [Locusta migratoria]	3.5e-147
TRINITY_DN39156_c2_g1_i1	XP_023721306.1 HEAT repeat-containing protein 3 isoform X1 [Cryptotermes secundus]	6.5e-135
TRINITY_DN39194_c5_g1_i1	XP_021942132.1 putative phospholipase B-like lamina ancestor isoform X1 [Zootermopsis nevadensis]	6.0e-135
TRINITY_DN39194_c5_g1_i2	XP_021942132.1 putative phospholipase B-like lamina ancestor isoform X1 [Zootermopsis nevadensis]	5.9e-135
TRINITY_DN39194_c4_g1_i1	AWA82259.1 hypothetical protein, partial [Naganuma virus]	2.9e-50
TRINITY_DN39194_c9_g1_i1	WP_094575097.1 dihydrolipoyl dehydrogenase [Ochrobactrum rhizosphaerae]	3.0e-152
TRINITY_DN39194_c7_g1_i1	XP_021926583.1 anaphase-promoting complex subunit 2 isoform X1 [Zootermopsis nevadensis]	2.7e-209
TRINITY_DN39194_c7_g2_i1	XP_021926583.1 anaphase-promoting complex subunit 2 isoform X1 [Zootermopsis nevadensis]	3.2e-149
TRINITY_DN39194_c13_g1_i1	WP_017136399.1 LysR family transcriptional regulator [Pseudomonas fluorescens]	6.8e-29
TRINITY_DN39194_c8_g1_i1	WP_099547671.1 hypothetical protein [Pseudomonas sp. 2995-3]	1.7e-148
TRINITY_DN39131_c5_g3_i1	CDW55263.1 Kelch 1 and Kelch 4 and Kelch 2 domain containing protein [Trichuris trichiura]	7.5e-12
TRINITY_DN39131_c5_g1_i1	BAD12840.1 even-skipped [Gryllus bimaculatus]	2.9e-46
TRINITY_DN39131_c5_g1_i2	XP_025425587.1 homeobox protein EMX1-like [Sipha flava]	3.9e-47
TRINITY_DN39131_c4_g2_i1	XP_023720181.1 serine protease inhibitor 28Dc-like [Cryptotermes secundus]	1.8e-63
TRINITY_DN39131_c4_g2_i2	XP_023720181.1 serine protease inhibitor 28Dc-like [Cryptotermes secundus]	1.5e-65
TRINITY_DN39131_c12_g1_i1	XP_021919511.1 ATP-dependent RNA helicase DHX36-like isoform X1 [Zootermopsis nevadensis]	1.2e-17
TRINITY_DN39190_c3_g1_i1	ODU13828.1 ribonuclease E [Variovorax sp. SCN 67-85]	1.6e-50
TRINITY_DN39134_c5_g1_i1	PSN35925.1 hypothetical protein C0J52_07164 [Blattella germanica]	1.5e-55
TRINITY_DN39134_c5_g1_i3	PSN35925.1 hypothetical protein C0J52_07164 [Blattella germanica]	3.6e-51
TRINITY_DN39134_c5_g1_i2	PSN35925.1 hypothetical protein C0J52_07164 [Blattella germanica]	4.7e-51
TRINITY_DN39134_c5_g1_i4	PSN35925.1 hypothetical protein C0J52_07164 [Blattella germanica]	2.6e-55
TRINITY_DN39134_c7_g3_i1	XP_018802869.1 PREDICTED: uncharacterized protein LOC108977586 [Bactrocera latifrons]	1.3e-07
TRINITY_DN39134_c7_g2_i5	XP_023724762.1 juvenile hormone epoxide hydrolase 1-like [Cryptotermes secundus]	3.6e-129
TRINITY_DN39134_c7_g2_i2	XP_023724762.1 juvenile hormone epoxide hydrolase 1-like [Cryptotermes secundus]	3.3e-55
TRINITY_DN39134_c7_g2_i3	XP_023724762.1 juvenile hormone epoxide hydrolase 1-like [Cryptotermes secundus]	1.4e-171
TRINITY_DN39134_c7_g2_i1	XP_023724762.1 juvenile hormone epoxide hydrolase 1-like [Cryptotermes secundus]	3.9e-149
TRINITY_DN39134_c6_g2_i6	XP_021935847.1 uncharacterized protein LOC110837716 isoform X4 [Zootermopsis nevadensis]	1.7e-60
TRINITY_DN39134_c6_g2_i5	XP_021935847.1 uncharacterized protein LOC110837716 isoform X4 [Zootermopsis nevadensis]	2.8e-99
TRINITY_DN39134_c6_g2_i4	XP_021935847.1 uncharacterized protein LOC110837716 isoform X4 [Zootermopsis nevadensis]	3.2e-60
TRINITY_DN39134_c6_g2_i3	XP_021935847.1 uncharacterized protein LOC110837716 isoform X4 [Zootermopsis nevadensis]	2.8e-99
TRINITY_DN39134_c6_g2_i2	XP_021935847.1 uncharacterized protein LOC110837716 isoform X4 [Zootermopsis nevadensis]	1.9e-60
TRINITY_DN39135_c0_g1_i1	PSN43647.1 hypothetical protein C0J52_16667 [Blattella germanica]	5.1e-09
TRINITY_DN39135_c4_g5_i1	PNF15957.1 hypothetical protein B7P43_G07468 [Cryptotermes secundus]	4.2e-20
TRINITY_DN39135_c1_g1_i1	WP_074131644.1 error-prone DNA polymerase [Bradyrhizobium sp. NAS96.2]	1.3e-31
TRINITY_DN39135_c1_g1_i1	WP_074131644.1 error-prone DNA polymerase [Bradyrhizobium sp. NAS96.2]	1.3e-10
TRINITY_DN39104_c2_g1_i2	PSN32209.1 hypothetical protein C0J52_24601 [Blattella germanica]	6.3e-27
TRINITY_DN39104_c2_g1_i3	XP_022207911.1 uncharacterized protein LOC111064484 [Nilaparvata lugens]	4.6e-12
TRINITY_DN39104_c2_g1_i1	XP_021929711.1 arf-GAP with coiled-coil, ANK repeat and PH domain-containing protein 2-like [Zootermopsis nevadensis]	2.3e-151
TRINITY_DN39104_c2_g1_i6	PSN53569.1 hypothetical protein C0J52_09186 [Blattella germanica]	7.9e-26
TRINITY_DN39104_c2_g1_i7	PSN48274.1 hypothetical protein C0J52_03046 [Blattella germanica]	5.1e-17
TRINITY_DN39104_c2_g1_i4	PSN47271.1 hypothetical protein C0J52_13351 [Blattella germanica]	2.3e-13
TRINITY_DN39104_c2_g1_i5	PSN48274.1 hypothetical protein C0J52_03046 [Blattella germanica]	1.2e-28
TRINITY_DN39104_c2_g1_i8	XP_022207749.1 uncharacterized protein LOC111064339 [Nilaparvata lugens]	1.0e-16
TRINITY_DN39104_c2_g1_i9	PSN39989.1 hypothetical protein C0J52_25074 [Blattella germanica]	6.1e-17
TRINITY_DN39104_c2_g1_i10	XP_021929711.1 arf-GAP with coiled-coil, ANK repeat and PH domain-containing protein 2-like [Zootermopsis nevadensis]	5.3e-159
TRINITY_DN39104_c2_g1_i11	PSN34478.1 hypothetical protein C0J52_07572 [Blattella germanica]	9.9e-10
TRINITY_DN39104_c2_g1_i12	PSN32209.1 hypothetical protein C0J52_24601 [Blattella germanica]	6.6e-27
TRINITY_DN39104_c2_g1_i13	XP_021929711.1 arf-GAP with coiled-coil, ANK repeat and PH domain-containing protein 2-like [Zootermopsis nevadensis]	2.3e-151
TRINITY_DN39104_c2_g1_i14	XP_022207911.1 uncharacterized protein LOC111064484 [Nilaparvata lugens]	4.1e-10
TRINITY_DN39173_c7_g1_i6	XP_006983213.1 PREDICTED: WAP four-disulfide core domain protein 18-like [Peromyscus maniculatus bairdii]	4.9e-13
TRINITY_DN39173_c7_g1_i5	XP_022096868.1 uncharacterized protein LOC110982623 isoform X1 [Acanthaster planci]	7.6e-23
TRINITY_DN39173_c7_g1_i4	XP_006983213.1 PREDICTED: WAP four-disulfide core domain protein 18-like [Peromyscus maniculatus bairdii]	1.9e-12
TRINITY_DN39173_c7_g1_i3	XP_021086760.1 WAP four-disulfide core domain protein 18-like isoform X3 [Mesocricetus auratus]	1.1e-12
TRINITY_DN39173_c7_g1_i2	XP_006983213.1 PREDICTED: WAP four-disulfide core domain protein 18-like [Peromyscus maniculatus bairdii]	1.4e-13
TRINITY_DN39173_c7_g1_i1	XP_022096868.1 uncharacterized protein LOC110982623 isoform X1 [Acanthaster planci]	5.7e-23
TRINITY_DN39173_c6_g1_i1	XP_005349406.1 WAP four-disulfide core domain protein 18-like [Microtus ochrogaster]	2.6e-07
TRINITY_DN39163_c4_g1_i1	XP_023712994.1 Y+L amino acid transporter 2 isoform X2 [Cryptotermes secundus]	1.0e-220
TRINITY_DN39163_c4_g1_i2	XP_023712993.1 Y+L amino acid transporter 2 isoform X1 [Cryptotermes secundus]	3.3e-226
TRINITY_DN39163_c4_g1_i3	XP_023712994.1 Y+L amino acid transporter 2 isoform X2 [Cryptotermes secundus]	2.3e-228
TRINITY_DN39163_c4_g1_i4	XP_022166116.1 zinc finger MYM-type protein 1-like [Myzus persicae]	6.2e-11
TRINITY_DN39163_c4_g1_i5	XP_023712994.1 Y+L amino acid transporter 2 isoform X2 [Cryptotermes secundus]	2.1e-228
TRINITY_DN39163_c4_g1_i6	XP_022166116.1 zinc finger MYM-type protein 1-like [Myzus persicae]	5.3e-12
TRINITY_DN39163_c2_g2_i3	XP_023705386.1 D-aminoacyl-tRNA deacylase 1 [Cryptotermes secundus]	6.5e-51
TRINITY_DN39163_c2_g2_i2	XP_023705386.1 D-aminoacyl-tRNA deacylase 1 [Cryptotermes secundus]	7.5e-51
TRINITY_DN39163_c2_g2_i1	XP_023705386.1 D-aminoacyl-tRNA deacylase 1 [Cryptotermes secundus]	3.2e-55
TRINITY_DN39163_c2_g2_i4	XP_023705386.1 D-aminoacyl-tRNA deacylase 1 [Cryptotermes secundus]	3.0e-55
TRINITY_DN39163_c6_g1_i1	XP_021925652.1 origin recognition complex subunit 1 isoform X1 [Zootermopsis nevadensis]	2.1e-139
TRINITY_DN39163_c5_g2_i1	XP_023722835.1 insulin-like growth factor-binding protein complex acid labile subunit [Cryptotermes secundus]	1.2e-86
TRINITY_DN39163_c5_g2_i3	XP_023722835.1 insulin-like growth factor-binding protein complex acid labile subunit [Cryptotermes secundus]	1.2e-86
TRINITY_DN39176_c1_g3_i3	AAC72921.1 putative endonuclease/reverse transcriptase [Lymantria dispar]	2.5e-19
TRINITY_DN39176_c1_g3_i5	XP_008543879.1 PREDICTED: RNA-directed DNA polymerase from mobile element jockey-like [Microplitis demolitor]	2.8e-15
TRINITY_DN39176_c1_g3_i4	KXZ75569.1 hypothetical protein TcasGA2_TC031886, partial [Tribolium castaneum]	4.8e-16
TRINITY_DN39149_c3_g4_i1	WP_094579224.1 ABC transporter permease subunit [Ochrobactrum rhizosphaerae]	2.8e-36
TRINITY_DN39127_c0_g1_i1	KKL43991.1 transposase [Burkholderia contaminans LMG 23361]	1.2e-77
TRINITY_DN39155_c5_g1_i8	XP_021942485.1 major facilitator superfamily domain-containing protein 10 [Zootermopsis nevadensis]	3.4e-66
TRINITY_DN39155_c5_g1_i1	XP_021942485.1 major facilitator superfamily domain-containing protein 10 [Zootermopsis nevadensis]	6.4e-67
TRINITY_DN39155_c5_g1_i2	XP_021942485.1 major facilitator superfamily domain-containing protein 10 [Zootermopsis nevadensis]	4.8e-66
TRINITY_DN39155_c5_g1_i5	XP_021942485.1 major facilitator superfamily domain-containing protein 10 [Zootermopsis nevadensis]	5.8e-101
TRINITY_DN39155_c5_g1_i5	XP_021942485.1 major facilitator superfamily domain-containing protein 10 [Zootermopsis nevadensis]	6.1e-66
TRINITY_DN39155_c5_g1_i4	XP_021942485.1 major facilitator superfamily domain-containing protein 10 [Zootermopsis nevadensis]	1.2e-100
TRINITY_DN39155_c5_g1_i7	XP_021942485.1 major facilitator superfamily domain-containing protein 10 [Zootermopsis nevadensis]	7.5e-67
TRINITY_DN39155_c5_g1_i6	XP_021942485.1 major facilitator superfamily domain-containing protein 10 [Zootermopsis nevadensis]	3.5e-179
TRINITY_DN39155_c6_g2_i1	RMT86004.1 hypothetical protein ALP39_04519 [Pseudomonas marginalis pv. marginalis]	3.4e-29
TRINITY_DN39110_c4_g3_i1	XP_021914180.1 uncharacterized protein LOC110827117 [Zootermopsis nevadensis]	3.3e-29
TRINITY_DN39110_c3_g3_i1	XP_023705885.1 RGM domain family member B-like isoform X1 [Cryptotermes secundus]	4.9e-63
TRINITY_DN39110_c2_g1_i3	XP_017779540.1 PREDICTED: uncharacterized protein LOC108564872 isoform X1 [Nicrophorus vespilloides]	1.3e-17
TRINITY_DN39110_c2_g1_i1	PSN34863.1 hypothetical protein C0J52_18212 [Blattella germanica]	5.2e-17
TRINITY_DN39110_c2_g1_i4	PSN34863.1 hypothetical protein C0J52_18212 [Blattella germanica]	2.9e-17
TRINITY_DN39110_c2_g1_i5	PSN34863.1 hypothetical protein C0J52_18212 [Blattella germanica]	5.2e-17
TRINITY_DN39110_c4_g2_i1	XP_022192202.1 interferon regulatory factor 2-binding protein 1 [Nilaparvata lugens]	1.8e-32
TRINITY_DN9052_c0_g1_i1	AEK62888.1 Polyribonucleotide nucleotidyltransferase [Collimonas fungivorans Ter331]	8.0e-50
TRINITY_DN9097_c0_g1_i1	ELQ17351.1 LysR family transcriptional regulator [Pseudomonas fluorescens BRIP34879]	8.3e-14
TRINITY_DN9033_c0_g1_i1	WP_021082492.1 aliphatic nitrilase [Bradyrhizobium sp. MOS004]	1.6e-31
TRINITY_DN9040_c0_g1_i1	WP_019658370.1 cysteine synthase A [Variovorax paradoxus]	2.8e-10
TRINITY_DN9073_c0_g1_i1	WP_081271338.1 MULTISPECIES: 4Fe-4S dicluster domain-containing protein [Variovorax]	1.9e-34
TRINITY_DN9073_c0_g1_i2	WP_081271338.1 MULTISPECIES: 4Fe-4S dicluster domain-containing protein [Variovorax]	5.8e-31
TRINITY_DN9062_c0_g2_i1	XP_023308320.1 uncharacterized protein LOC111690052 [Lucilia cuprina]	6.7e-09
TRINITY_DN9072_c0_g1_i1	WP_086143826.1 MULTISPECIES: tRNA (adenosine(37)-N6)-threonylcarbamoyltransferase complex ATPase subunit type 1 TsaE [Janthinobacterium]	3.4e-38
TRINITY_DN9055_c0_g1_i1	ODU15387.1 histidinol-phosphate transaminase [Variovorax sp. SCN 67-85]	6.9e-37
TRINITY_DN9021_c0_g1_i1	ACT54695.1 accessory gland protein, partial [Gryllus firmus]	1.6e-58
TRINITY_DN9096_c0_g1_i1	OOZ31277.1 hypothetical protein BOW35_12890 [Solemya velum gill symbiont]	8.7e-09
TRINITY_DN9022_c0_g1_i1	WP_112559686.1 DUF3857 domain-containing protein [Rhizobiales bacterium]	2.7e-58
TRINITY_DN11744_c0_g1_i1	WP_017135828.1 MULTISPECIES: DotU family type VI secretion system protein [Pseudomonas]	7.2e-18
TRINITY_DN11752_c0_g1_i1	XP_014614538.1 PREDICTED: uncharacterized protein LOC106792582 [Polistes canadensis]	2.1e-29
TRINITY_DN11701_c0_g1_i1	KRZ65659.1 Retrovirus-related Pol polyprotein from transposon TNT 1-94 [Trichinella papuae]	2.2e-30
TRINITY_DN11733_c0_g1_i1	XP_004210937.1 PREDICTED: RNA-directed DNA polymerase from mobile element jockey-like, partial [Hydra vulgaris]	6.6e-12
TRINITY_DN11723_c0_g1_i1	KFM69350.1 Folate receptor beta, partial [Stegodyphus mimosarum]	4.6e-21
TRINITY_DN11728_c0_g1_i1	PMQ13443.1 hypothetical protein JaAD80_21750 [Janthinobacterium sp. AD80]	2.9e-32
TRINITY_DN77869_c0_g1_i1	WP_081271157.1 MULTISPECIES: 6,7-dimethyl-8-ribityllumazine synthase [Variovorax]	2.9e-24
TRINITY_DN77872_c0_g1_i1	WP_119741790.1 creatininase family protein [Pseudomonas sp. Larv2_ips]	8.9e-40
TRINITY_DN77884_c0_g1_i1	WP_003209098.1 MULTISPECIES: septum site-determining protein MinD [Pseudomonas]	1.0e-59
TRINITY_DN77853_c0_g1_i1	RAN82218.1 hypothetical protein B5P43_11205, partial [Bacillus sp. SRB_336]	9.5e-10
TRINITY_DN77807_c0_g1_i1	WP_094579012.1 50S ribosomal protein L9 [Ochrobactrum rhizosphaerae]	2.7e-17
TRINITY_DN77843_c0_g1_i1	XP_026738869.1 uncharacterized protein LOC113501804 [Trichoplusia ni]	2.5e-12
TRINITY_DN77808_c0_g1_i1	ADR83722.1 AT12176p [Drosophila melanogaster]	2.4e-17
TRINITY_DN77806_c0_g1_i1	WP_094578842.1 dihydropyrimidinase [Ochrobactrum rhizosphaerae]	5.5e-52
TRINITY_DN77860_c0_g1_i1	WP_012722844.1 MULTISPECIES: fatty acid oxidation complex subunit alpha FadB [Pseudomonas]	1.4e-32
TRINITY_DN77812_c0_g1_i1	AJW06802.1 Pin3p [Saccharomyces cerevisiae YJM1418]	1.5e-22
TRINITY_DN77825_c0_g1_i1	SDA63873.1 Signal transduction histidine kinase [Janthinobacterium sp. 551a]	5.3e-17
TRINITY_DN77852_c0_g1_i1	XP_012558619.1 PREDICTED: uncharacterized protein LOC105845421 [Hydra vulgaris]	1.0e-08
TRINITY_DN77816_c0_g1_i1	WP_015060660.1 MULTISPECIES: IS110-like element ISPsy16 family transposase [Pseudomonas syringae group]	4.6e-28
TRINITY_DN77865_c0_g1_i1	WP_024583055.1 MULTISPECIES: type I pantothenate kinase [Bradyrhizobium]	1.9e-34
TRINITY_DN77821_c0_g1_i1	OYR11115.1 HNH endonuclease family protein [Ochrobactrum rhizosphaerae]	3.7e-34
TRINITY_DN77851_c0_g1_i1	EEQ95261.1 Cytochrome c-556 precursor [Ochrobactrum intermedium LMG 3301]	4.7e-62
TRINITY_DN77826_c0_g1_i1	WP_076859684.1 amino acid ABC transporter [Bradyrhizobium mercantei]	2.6e-37
TRINITY_DN77890_c0_g1_i1	WP_119741192.1 DUF3617 family protein [Pseudomonas sp. Larv2_ips]	5.8e-45
TRINITY_DN77862_c0_g1_i1	WP_027152716.1 GNAT family N-acetyltransferase [Mesorhizobium sp. WSM2561]	6.0e-22
TRINITY_DN77835_c0_g1_i1	PZP33367.1 TonB-dependent receptor [Roseateles depolymerans]	8.9e-52
TRINITY_DN77840_c0_g1_i1	ESW77639.1 ornithine cyclodeaminase [Mesorhizobium sp. LSJC280B00]	1.1e-30
TRINITY_DN77833_c0_g1_i1	WP_105543311.1 ribonuclease HI [Ochrobactrum sp. MYb71]	1.9e-55
TRINITY_DN77801_c0_g1_i1	WP_027160795.1 septum site-determining protein MinD [Mesorhizobium sp. WSM1293]	7.4e-58
TRINITY_DN77871_c0_g1_i1	WP_099549768.1 multidrug efflux protein [Pseudomonas sp. 2995-3]	4.2e-64
TRINITY_DN77832_c0_g1_i1	WP_094578203.1 fructose-bisphosphate aldolase class I [Ochrobactrum rhizosphaerae]	2.3e-14
TRINITY_DN77847_c0_g1_i1	WP_017139414.1 amino acid ABC transporter substrate-binding protein [Pseudomonas fluorescens]	2.3e-32
TRINITY_DN77800_c0_g1_i1	WP_024073343.1 MULTISPECIES: ATP-dependent chaperone ClpB [Pseudomonas]	2.2e-35
TRINITY_DN77829_c0_g1_i1	WP_017139785.1 MoxR family ATPase [Pseudomonas fluorescens]	1.3e-39
TRINITY_DN77857_c0_g1_i1	XP_011174706.1 zinc finger MYM-type protein 5-like [Solenopsis invicta]	1.0e-19
TRINITY_DN7230_c0_g1_i1	KFB50694.1 AGAP006275-PA-like protein [Anopheles sinensis]	2.4e-73
TRINITY_DN7249_c0_g1_i1	GBL31413.1 hypothetical protein EMGBS11_03980 [Actinobacteria bacterium]	1.5e-07
TRINITY_DN7243_c0_g1_i1	KKP01774.1 hypothetical protein THAR02_06113 [Trichoderma harzianum]	1.3e-45
TRINITY_DN7227_c0_g1_i1	ODU16314.1 hypothetical protein ABS94_14220 [Variovorax sp. SCN 67-85]	1.0e-60
TRINITY_DN7203_c0_g1_i1	WP_094577960.1 alpha/beta hydrolase [Ochrobactrum rhizosphaerae]	1.2e-153
TRINITY_DN7221_c0_g1_i1	XP_021001532.1 methylmalonic aciduria and homocystinuria type D homolog, mitochondrial [Parasteatoda tepidariorum]	1.6e-27
TRINITY_DN7278_c0_g1_i1	XP_023720153.1 protein phosphatase 1 regulatory subunit 14C [Cryptotermes secundus]	8.4e-56
TRINITY_DN7290_c0_g1_i1	WP_057595992.1 MULTISPECIES: peroxiredoxin [Variovorax]	6.9e-31
TRINITY_DN7255_c0_g1_i1	ODU17311.1 copper-translocating P-type ATPase [Variovorax sp. SCN 67-85]	1.4e-56
TRINITY_DN7223_c0_g1_i1	WP_017135591.1 type I secretion system permease/ATPase [Pseudomonas fluorescens]	6.4e-37
TRINITY_DN7241_c0_g1_i1	PSN39722.1 PiggyBac transposable element-derived protein 3 [Blattella germanica]	4.3e-09
TRINITY_DN7246_c0_g1_i1	PRD34461.1 hypothetical protein NCL1_14541 [Nephila clavipes]	8.5e-10
TRINITY_DN7265_c0_g1_i1	WP_094577213.1 citrate synthase/methylcitrate synthase [Ochrobactrum rhizosphaerae]	3.3e-197
TRINITY_DN7256_c0_g1_i1	XP_022185126.1 phosphoglycerate mutase 2 [Nilaparvata lugens]	2.6e-109
TRINITY_DN29120_c0_g1_i1	KFB37336.1 AGAP003584-PA-like protein [Anopheles sinensis]	2.3e-84
TRINITY_DN29113_c0_g1_i1	XP_008095165.1 histone H2A.Z [Colletotrichum graminicola M1.001]	7.1e-11
TRINITY_DN29100_c0_g1_i1	WP_094577611.1 tRNA (adenosine(37)-N6)-dimethylallyltransferase MiaA [Ochrobactrum rhizosphaerae]	2.9e-68
TRINITY_DN29100_c0_g2_i1	WP_094577611.1 tRNA (adenosine(37)-N6)-dimethylallyltransferase MiaA [Ochrobactrum rhizosphaerae]	3.9e-65
TRINITY_DN29171_c0_g1_i1	GBH20410.1 periplasmic component [Pseudomonas syringae pv. actinidiae]	7.7e-15
TRINITY_DN29171_c0_g1_i2	WP_016971629.1 ParA family protein [Pseudomonas tolaasii]	1.5e-73
TRINITY_DN29128_c0_g1_i1	PSN45051.1 hypothetical protein C0J52_04002 [Blattella germanica]	3.7e-14
TRINITY_DN29128_c0_g1_i2	XP_025418337.1 LOW QUALITY PROTEIN: uncharacterized protein LOC112689050 [Sipha flava]	9.2e-13
TRINITY_DN29191_c0_g1_i1	XP_018329031.1 zinc finger MYM-type protein 1 isoform X1 [Agrilus planipennis]	3.8e-14
TRINITY_DN29191_c0_g1_i1	XP_018329031.1 zinc finger MYM-type protein 1 isoform X1 [Agrilus planipennis]	1.2e-09
TRINITY_DN29116_c0_g1_i1	KFM79532.1 40S ribosomal protein S29, partial [Stegodyphus mimosarum]	1.5e-26
TRINITY_DN29182_c0_g4_i1	XP_013954043.1 hypothetical protein TRIVIDRAFT_137250, partial [Trichoderma virens Gv29-8]	7.5e-45
TRINITY_DN29182_c0_g1_i1	XP_013954076.1 hypothetical protein TRIVIDRAFT_224540 [Trichoderma virens Gv29-8]	1.5e-82
TRINITY_DN29182_c0_g2_i1	XP_013954043.1 hypothetical protein TRIVIDRAFT_137250, partial [Trichoderma virens Gv29-8]	1.1e-29
TRINITY_DN29182_c0_g3_i1	XP_013954076.1 hypothetical protein TRIVIDRAFT_224540 [Trichoderma virens Gv29-8]	1.5e-67
TRINITY_DN29125_c1_g1_i1	WP_003218721.1 L,D-transpeptidase [Pseudomonas fluorescens]	7.2e-99
TRINITY_DN10196_c0_g1_i1	XP_023025218.1 uncharacterized protein LOC111513268 [Leptinotarsa decemlineata]	1.8e-10
TRINITY_DN10189_c0_g1_i1	WP_013792778.1 MULTISPECIES: rod shape-determining protein [Pseudomonas]	1.8e-33
TRINITY_DN10189_c0_g2_i1	WP_094578467.1 SDR family oxidoreductase [Ochrobactrum rhizosphaerae]	9.1e-122
TRINITY_DN10159_c0_g1_i1	APA71483.1 sterol-binding protein [Janthinobacterium sp. 1_2014MBL_MicDiv]	6.3e-33
TRINITY_DN10160_c0_g1_i1	WP_032889929.1 dihydropyrimidinase [Pseudomonas sp. RIT357]	1.0e-23
TRINITY_DN10188_c0_g1_i1	XP_015516305.1 PREDICTED: uncharacterized protein LOC107221719 [Neodiprion lecontei]	1.6e-29
TRINITY_DN10185_c0_g1_i1	ODU17697.1 ANT(3'')-Ia family aminoglycoside nucleotidyltransferase [Variovorax sp. SCN 67-85]	1.0e-48
TRINITY_DN10175_c0_g1_i1	WP_017136748.1 tRNA dihydrouridine synthase DusB [Pseudomonas fluorescens]	2.7e-30
TRINITY_DN10135_c0_g1_i1	XP_024891264.1 uncharacterized protein LOC112467046 [Temnothorax curvispinosus]	1.5e-08
TRINITY_DN10184_c0_g1_i1	WP_081266613.1 ABC transporter ATP-binding protein [Variovorax paradoxus]	1.4e-33
TRINITY_DN10147_c0_g1_i1	XP_013950745.1 hypothetical protein TRIVIDRAFT_187410 [Trichoderma virens Gv29-8]	5.8e-80
TRINITY_DN58969_c0_g1_i1	KFM73323.1 Transposable element Tcb1 transposase, partial [Stegodyphus mimosarum]	5.7e-38
TRINITY_DN58958_c0_g1_i1	CAI30793.1 putative peptide transporter [Trichoderma lixii]	3.3e-41
TRINITY_DN58998_c0_g1_i1	XP_021931926.1 peroxidasin homolog [Zootermopsis nevadensis]	8.9e-21
TRINITY_DN58963_c0_g1_i1	WP_094577143.1 N-acetylmuramoyl-L-alanine amidase [Ochrobactrum rhizosphaerae]	4.4e-232
TRINITY_DN58992_c0_g1_i1	WP_099549721.1 arsenic transporter [Pseudomonas sp. 2995-3]	5.7e-44
TRINITY_DN58943_c0_g1_i1	ODU19403.1 hypothetical protein ABS94_00675 [Variovorax sp. SCN 67-85]	1.3e-42
TRINITY_DN58962_c0_g1_i1	WP_094576759.1 3'-kinase [Ochrobactrum rhizosphaerae]	3.4e-47
TRINITY_DN58993_c0_g1_i1	WP_020723221.1 porin [Variovorax paradoxus]	9.6e-57
TRINITY_DN58946_c0_g1_i1	WP_017136324.1 MULTISPECIES: p pilus assembly chaperone [Pseudomonas]	3.1e-49
TRINITY_DN58906_c0_g1_i1	ODU16786.1 S-layer protein [Variovorax sp. SCN 67-85]	5.8e-41
TRINITY_DN58971_c0_g1_i1	XP_012566733.1 PREDICTED: uncharacterized protein LOC100207270 [Hydra vulgaris]	4.1e-15
TRINITY_DN58915_c0_g1_i1	XP_018222339.1 FHN1-like protein [Saccharomyces eubayanus]	9.7e-36
TRINITY_DN58955_c0_g1_i1	PSN32377.1 hypothetical protein C0J52_24900 [Blattella germanica]	3.6e-10
TRINITY_DN58908_c0_g1_i1	ODU11932.1 MFS transporter [Variovorax sp. SCN 67-85]	2.2e-34
TRINITY_DN58984_c0_g1_i1	KKO99786.1 hypothetical protein THAR02_08111 [Trichoderma harzianum]	4.4e-165
TRINITY_DN58982_c0_g1_i1	WP_121670042.1 DUF2867 domain-containing protein [Janthinobacterium agaricidamnosum]	1.4e-12
TRINITY_DN58927_c0_g1_i1	WP_094573670.1 PLP-dependent aminotransferase family protein [Ochrobactrum rhizosphaerae]	6.7e-51
TRINITY_DN58961_c0_g1_i1	WP_008873390.1 malate dehydrogenase [Mesorhizobium metallidurans]	2.3e-52
TRINITY_DN58967_c0_g1_i1	WP_094578909.1 hypothetical protein [Ochrobactrum rhizosphaerae]	8.4e-45
TRINITY_DN58920_c0_g1_i1	WP_016972468.1 flagellar basal-body rod protein FlgG [Pseudomonas tolaasii]	5.8e-54
TRINITY_DN58956_c0_g1_i1	RMT77601.1 Phosphoribosylaminoimidazole carboxylase, catalytic subunit [Pseudomonas viridiflava]	2.8e-64
TRINITY_DN58964_c0_g1_i1	WP_105734562.1 hypothetical protein [Phyllobacterium myrsinacearum]	2.0e-25
TRINITY_DN58914_c0_g1_i1	SEB62671.1 hypothetical protein SAMN04490199_2019 [Pseudomonas panacis]	4.7e-69
TRINITY_DN58985_c0_g1_i1	WP_094541448.1 aspartate aminotransferase family protein [Ochrobactrum grignonense]	5.9e-73
TRINITY_DN58931_c0_g1_i1	WP_094575304.1 ABC transporter permease [Ochrobactrum rhizosphaerae]	2.0e-24
TRINITY_DN58950_c0_g1_i1	WP_081269988.1 LysR family transcriptional regulator [Variovorax paradoxus]	1.6e-33
TRINITY_DN58948_c0_g1_i1	WP_024900261.1 MULTISPECIES: invasion associated locus B family protein [Ochrobactrum]	3.9e-24
TRINITY_DN58907_c0_g1_i1	WP_017135300.1 MULTISPECIES: cytosine deaminase [Pseudomonas]	5.9e-66
TRINITY_DN58905_c0_g1_i1	KKP01344.1 hypothetical protein THAR02_06544 [Trichoderma harzianum]	6.5e-22
TRINITY_DN58902_c0_g1_i1	ODU15136.1 dihydropyrimidinase [Variovorax sp. SCN 67-85]	2.6e-52
TRINITY_DN58968_c0_g1_i1	WP_094573664.1 IMP dehydrogenase [Ochrobactrum rhizosphaerae]	5.8e-54
TRINITY_DN58999_c0_g1_i1	ODU19379.1 peptidase [Variovorax sp. SCN 67-85]	6.5e-37
TRINITY_DN58929_c0_g1_i1	ODU11793.1 glutathione ABC transporter substrate-binding protein GsiB [Variovorax sp. SCN 67-85]	5.8e-96
TRINITY_DN45191_c11_g1_i1	WP_094577185.1 DoxX family protein [Ochrobactrum rhizosphaerae]	8.2e-19
TRINITY_DN45179_c7_g1_i6	XP_021940211.1 probable Ras GTPase-activating protein isoform X4 [Zootermopsis nevadensis]	3.7e-13
TRINITY_DN45179_c7_g1_i5	XP_025198284.1 probable Ras GTPase-activating protein isoform X4 [Melanaphis sacchari]	3.1e-27
TRINITY_DN45179_c7_g1_i4	XP_021940211.1 probable Ras GTPase-activating protein isoform X4 [Zootermopsis nevadensis]	3.9e-28
TRINITY_DN45179_c7_g1_i3	XP_021940212.1 probable Ras GTPase-activating protein isoform X5 [Zootermopsis nevadensis]	1.5e-20
TRINITY_DN45179_c10_g1_i2	WP_094579411.1 KpsF/GutQ family sugar-phosphate isomerase [Ochrobactrum rhizosphaerae]	1.7e-47
TRINITY_DN45179_c9_g1_i1	WP_008872513.1 MULTISPECIES: 30S ribosomal protein S1 [Mesorhizobium]	3.3e-91
TRINITY_DN45104_c0_g1_i1	PSN52464.1 RNA-directed DNA polymerase from mobile element jockey [Blattella germanica]	1.4e-17
TRINITY_DN45104_c5_g1_i1	XP_024872108.1 uncharacterized protein LOC112454769 [Temnothorax curvispinosus]	6.3e-35
TRINITY_DN45104_c6_g1_i1	XP_021918668.1 zinc finger CCHC domain-containing protein 8 homolog isoform X2 [Zootermopsis nevadensis]	1.4e-146
TRINITY_DN45146_c10_g1_i1	ODU16843.1 AMP-dependent synthetase [Variovorax sp. SCN 67-85]	1.6e-38
TRINITY_DN45146_c6_g1_i1	XP_023719349.1 transmembrane 7 superfamily member 3-like [Cryptotermes secundus]	9.5e-103
TRINITY_DN45119_c5_g1_i1	KFB42472.1 glycerol-3-phosphate dehydrogenase [Anopheles sinensis]	1.1e-132
TRINITY_DN45119_c3_g1_i1	XP_021942344.1 brefeldin A-inhibited guanine nucleotide-exchange protein 3 isoform X1 [Zootermopsis nevadensis]	1.2e-70
TRINITY_DN45119_c4_g1_i1	PSN29002.1 hypothetical protein C0J52_26729 [Blattella germanica]	2.2e-44
TRINITY_DN45119_c4_g1_i2	KDR17031.1 hypothetical protein L798_09241 [Zootermopsis nevadensis]	4.0e-61
TRINITY_DN45119_c4_g1_i4	XP_023717311.1 uncharacterized protein LOC111869784 [Cryptotermes secundus]	3.3e-115
TRINITY_DN45119_c4_g2_i1	WP_094577171.1 molybdenum cofactor guanylyltransferase [Ochrobactrum rhizosphaerae]	1.6e-88
TRINITY_DN45132_c3_g1_i3	PNF33076.1 Tubulin delta chain [Cryptotermes secundus]	1.1e-98
TRINITY_DN45132_c3_g1_i2	PNF33076.1 Tubulin delta chain [Cryptotermes secundus]	1.4e-98
TRINITY_DN45132_c2_g2_i2	XP_002432410.1 conserved hypothetical protein [Pediculus humanus corporis]	4.3e-41
TRINITY_DN45132_c2_g2_i1	XP_002432410.1 conserved hypothetical protein [Pediculus humanus corporis]	5.6e-41
TRINITY_DN45132_c1_g1_i1	XP_005893683.1 PREDICTED: colostrum trypsin inhibitor [Bos mutus]	5.3e-10
TRINITY_DN45132_c2_g1_i1	XP_021938389.1 proteasomal ATPase-associated factor 1-like [Zootermopsis nevadensis]	1.9e-69
TRINITY_DN45171_c4_g1_i1	WP_017136336.1 threonine/homoserine exporter RhtA [Pseudomonas fluorescens]	1.3e-33
TRINITY_DN45169_c11_g1_i1	WP_094577794.1 type I secretion system permease/ATPase [Ochrobactrum rhizosphaerae]	2.1e-107
TRINITY_DN45169_c0_g1_i1	WP_056857989.1 MULTISPECIES: aspartate aminotransferase family protein [Pseudomonas]	6.9e-52
TRINITY_DN45169_c10_g1_i1	ALP46200.1 nascent polypeptide-associated complex alpha [Eriocheir sinensis]	8.8e-52
TRINITY_DN45169_c8_g1_i1	XP_023712658.1 protein disulfide-isomerase A6 homolog [Cryptotermes secundus]	1.4e-210
TRINITY_DN45169_c8_g1_i2	XP_023712658.1 protein disulfide-isomerase A6 homolog [Cryptotermes secundus]	1.4e-210
TRINITY_DN45169_c8_g2_i1	RMO68565.1 hypothetical protein ALQ35_05349 [Pseudomonas fluorescens]	6.5e-61
TRINITY_DN45152_c4_g1_i1	WP_094573894.1 TRAP transporter permease [Ochrobactrum rhizosphaerae]	3.3e-45
TRINITY_DN45152_c4_g2_i1	XP_022184812.1 uncharacterized protein LOC111044063 [Nilaparvata lugens]	3.5e-08
TRINITY_DN45130_c3_g1_i1	XP_023702625.1 ATP-binding cassette sub-family G member 4-like isoform X1 [Cryptotermes secundus]	9.0e-171
TRINITY_DN45130_c1_g1_i1	WP_094578916.1 xanthine dehydrogenase small subunit [Ochrobactrum rhizosphaerae]	6.8e-121
TRINITY_DN45129_c4_g2_i1	XP_022177727.1 uncharacterized protein LOC111038801 [Myzus persicae]	1.6e-11
TRINITY_DN45129_c4_g2_i2	XP_013191190.1 PREDICTED: uncharacterized protein LOC106135444 [Amyelois transitella]	3.3e-21
TRINITY_DN45129_c3_g2_i1	WP_094573544.1 DUF1643 domain-containing protein [Ochrobactrum rhizosphaerae]	1.1e-100
TRINITY_DN45116_c9_g1_i1	BBB06822.1 hypothetical protein, partial [Pieris brassicae]	1.5e-110
TRINITY_DN45116_c9_g1_i3	BBB06822.1 hypothetical protein, partial [Pieris brassicae]	1.5e-110
TRINITY_DN45116_c9_g1_i2	BBB06822.1 hypothetical protein, partial [Pieris brassicae]	1.3e-110
TRINITY_DN45116_c8_g1_i1	KMQ88467.1 tc1-like transposase protein [Lasius niger]	1.2e-11
TRINITY_DN45114_c2_g1_i1	WP_030529751.1 MULTISPECIES: hypothetical protein [Bacteria]	1.9e-39
TRINITY_DN45121_c5_g1_i1	XP_015914952.1 uncharacterized protein LOC107445127 [Parasteatoda tepidariorum]	5.5e-12
TRINITY_DN45121_c7_g1_i1	XP_018576628.1 uncharacterized protein LOC108915146 [Anoplophora glabripennis]	5.2e-10
TRINITY_DN45121_c10_g1_i1	WP_017135311.1 hypothetical protein [Pseudomonas fluorescens]	3.1e-99
TRINITY_DN45127_c6_g1_i2	XP_023702185.1 tyrosine-protein kinase Fer isoform X3 [Cryptotermes secundus]	4.8e-30
TRINITY_DN45127_c6_g1_i1	XP_023702185.1 tyrosine-protein kinase Fer isoform X3 [Cryptotermes secundus]	1.1e-101
TRINITY_DN45167_c15_g1_i1	XP_022767936.1 uncharacterized protein LOC111312156 [Durio zibethinus]	1.7e-09
TRINITY_DN45167_c14_g1_i1	XP_022198680.1 cytochrome P450 4c3 [Nilaparvata lugens]	1.4e-19
TRINITY_DN45167_c8_g2_i2	PSN44446.1 hypothetical protein C0J52_23949 [Blattella germanica]	8.6e-10
TRINITY_DN45110_c4_g1_i1	WP_094578604.1 30S ribosome-binding factor RbfA [Ochrobactrum rhizosphaerae]	1.6e-70
TRINITY_DN45110_c2_g1_i2	XP_023703883.1 cadherin EGF LAG seven-pass G-type receptor 2-like isoform X1 [Cryptotermes secundus]	7.1e-12
TRINITY_DN45110_c2_g1_i1	XP_023703883.1 cadherin EGF LAG seven-pass G-type receptor 2-like isoform X1 [Cryptotermes secundus]	1.8e-08
TRINITY_DN45133_c4_g1_i1	PAM39553.1 hypothetical protein CEJ63_25250, partial [Acinetobacter baumannii]	2.6e-21
TRINITY_DN45133_c4_g1_i2	WP_099311663.1 hypothetical protein [Pseudomonas sp. ICMP 564]	3.1e-12
TRINITY_DN45133_c1_g1_i2	XP_014298515.1 PREDICTED: uncharacterized protein LOC106693795 [Microplitis demolitor]	5.6e-09
TRINITY_DN45133_c6_g1_i2	XP_021922453.1 uncharacterized protein LOC110831127 isoform X1 [Zootermopsis nevadensis]	2.3e-28
TRINITY_DN45133_c6_g1_i3	XP_021922453.1 uncharacterized protein LOC110831127 isoform X1 [Zootermopsis nevadensis]	2.4e-28
TRINITY_DN45133_c6_g1_i1	XP_021922453.1 uncharacterized protein LOC110831127 isoform X1 [Zootermopsis nevadensis]	2.3e-28
TRINITY_DN45192_c11_g1_i1	WP_058422413.1 GNAT family N-acetyltransferase [Pseudomonas fluorescens]	4.2e-29
TRINITY_DN45192_c5_g1_i3	XP_026490296.1 LOW QUALITY PROTEIN: uncharacterized protein LOC113396536 [Vanessa tameamea]	2.6e-20
TRINITY_DN45192_c5_g1_i2	XP_026490296.1 LOW QUALITY PROTEIN: uncharacterized protein LOC113396536 [Vanessa tameamea]	2.2e-20
TRINITY_DN45141_c3_g1_i2	XP_002426749.1 Methionine-R-sulfoxide reductase, putative [Pediculus humanus corporis]	6.7e-36
TRINITY_DN45141_c3_g1_i1	XP_002426749.1 Methionine-R-sulfoxide reductase, putative [Pediculus humanus corporis]	3.5e-36
TRINITY_DN45141_c4_g1_i1	XP_021933601.1 integrator complex subunit 2 [Zootermopsis nevadensis]	0.0e+00
TRINITY_DN45141_c4_g1_i2	XP_023716641.1 integrator complex subunit 2 [Cryptotermes secundus]	8.6e-141
TRINITY_DN45141_c7_g1_i1	ODU17551.1 hypothetical protein ABS94_08820 [Variovorax sp. SCN 67-85]	1.5e-51
TRINITY_DN45141_c6_g1_i1	ODU13656.1 GMC family oxidoreductase [Variovorax sp. SCN 67-85]	3.9e-67
TRINITY_DN45193_c0_g1_i1	OJX83442.1 peptidase S8 [Mesorhizobium sp. 65-26]	5.2e-08
TRINITY_DN45193_c11_g1_i1	XP_018904631.1 PREDICTED: uncharacterized protein LOC109035444 [Bemisia tabaci]	3.6e-17
TRINITY_DN45193_c11_g1_i1	XP_018904631.1 PREDICTED: uncharacterized protein LOC109035444 [Bemisia tabaci]	2.4e-05
TRINITY_DN45193_c6_g2_i1	EFA13463.1 hypothetical protein TcasGA2_TC005063 [Tribolium castaneum]	2.8e-14
TRINITY_DN45193_c8_g1_i1	ETN58292.1 acyl-CoA desaturase 1 [Anopheles darlingi]	7.4e-54
TRINITY_DN45166_c6_g1_i3	XP_011182059.1 PREDICTED: vascular endothelial growth factor D isoform X2 [Zeugodacus cucurbitae]	1.1e-08
TRINITY_DN45142_c2_g2_i17	XP_023707050.1 ELMO domain-containing protein 3-like [Cryptotermes secundus]	3.0e-104
TRINITY_DN45142_c2_g2_i16	XP_023707050.1 ELMO domain-containing protein 3-like [Cryptotermes secundus]	1.8e-75
TRINITY_DN45142_c2_g2_i15	XP_023707050.1 ELMO domain-containing protein 3-like [Cryptotermes secundus]	3.6e-104
TRINITY_DN45142_c2_g2_i14	XP_021935286.1 tubulin polyglutamylase complex subunit 2 isoform X1 [Zootermopsis nevadensis]	2.1e-17
TRINITY_DN45142_c2_g2_i13	XP_023707050.1 ELMO domain-containing protein 3-like [Cryptotermes secundus]	2.5e-61
TRINITY_DN45142_c2_g2_i12	XP_023707050.1 ELMO domain-containing protein 3-like [Cryptotermes secundus]	2.7e-104
TRINITY_DN45142_c2_g2_i11	XP_023725904.1 tubulin polyglutamylase complex subunit 2 isoform X1 [Cryptotermes secundus]	5.0e-90
TRINITY_DN45142_c2_g2_i10	XP_023707050.1 ELMO domain-containing protein 3-like [Cryptotermes secundus]	3.6e-75
TRINITY_DN45142_c2_g2_i19	XP_023707050.1 ELMO domain-containing protein 3-like [Cryptotermes secundus]	7.8e-101
TRINITY_DN45142_c2_g2_i18	XP_023707050.1 ELMO domain-containing protein 3-like [Cryptotermes secundus]	6.4e-101
TRINITY_DN45142_c2_g2_i3	XP_023707050.1 ELMO domain-containing protein 3-like [Cryptotermes secundus]	3.3e-104
TRINITY_DN45142_c2_g2_i2	XP_023707050.1 ELMO domain-containing protein 3-like [Cryptotermes secundus]	3.2e-104
TRINITY_DN45142_c2_g2_i1	XP_023707050.1 ELMO domain-containing protein 3-like [Cryptotermes secundus]	3.3e-104
TRINITY_DN45142_c2_g2_i7	PSN55502.1 hypothetical protein C0J52_02582 [Blattella germanica]	9.1e-21
TRINITY_DN45142_c2_g2_i6	PSN55502.1 hypothetical protein C0J52_02582 [Blattella germanica]	9.1e-21
TRINITY_DN45142_c2_g2_i5	XP_023725904.1 tubulin polyglutamylase complex subunit 2 isoform X1 [Cryptotermes secundus]	5.6e-90
TRINITY_DN45142_c2_g2_i4	XP_023707050.1 ELMO domain-containing protein 3-like [Cryptotermes secundus]	3.9e-90
TRINITY_DN45142_c2_g2_i9	XP_023725904.1 tubulin polyglutamylase complex subunit 2 isoform X1 [Cryptotermes secundus]	7.3e-95
TRINITY_DN45174_c5_g1_i1	WP_035822789.1 MULTISPECIES: cytochrome b [Janthinobacterium]	6.1e-52
TRINITY_DN45174_c4_g1_i1	WP_094578869.1 PAS domain-containing protein [Ochrobactrum rhizosphaerae]	1.9e-208
TRINITY_DN45122_c7_g1_i2	PSN31016.1 hypothetical protein C0J52_26567 [Blattella germanica]	4.8e-09
TRINITY_DN45122_c7_g1_i1	PSN31016.1 hypothetical protein C0J52_26567 [Blattella germanica]	1.2e-09
TRINITY_DN45122_c7_g2_i4	KDR19986.1 39S ribosomal protein L44, mitochondrial [Zootermopsis nevadensis]	4.8e-98
TRINITY_DN45122_c7_g2_i5	KDR19986.1 39S ribosomal protein L44, mitochondrial [Zootermopsis nevadensis]	2.4e-97
TRINITY_DN45122_c7_g2_i2	XP_021918873.1 39S ribosomal protein L44, mitochondrial [Zootermopsis nevadensis]	2.1e-99
TRINITY_DN45122_c7_g2_i3	KDR19986.1 39S ribosomal protein L44, mitochondrial [Zootermopsis nevadensis]	2.2e-97
TRINITY_DN45122_c7_g2_i1	XP_021918873.1 39S ribosomal protein L44, mitochondrial [Zootermopsis nevadensis]	5.5e-99
TRINITY_DN45139_c3_g1_i3	WP_079212742.1 IS66 family transposase [Ochrobactrum pituitosum]	3.9e-288
TRINITY_DN45139_c3_g1_i2	WP_079212742.1 IS66 family transposase [Ochrobactrum pituitosum]	3.3e-288
TRINITY_DN45139_c3_g1_i1	WP_079212742.1 IS66 family transposase [Ochrobactrum pituitosum]	5.3e-288
TRINITY_DN45139_c3_g1_i4	WP_079212742.1 IS66 family transposase [Ochrobactrum pituitosum]	4.7e-288
TRINITY_DN45139_c4_g2_i2	XP_017780986.1 PREDICTED: protein takeout-like [Nicrophorus vespilloides]	2.1e-61
TRINITY_DN45139_c7_g1_i1	ODU13480.1 type II secretion system protein F [Variovorax sp. SCN 67-85]	1.5e-85
TRINITY_DN45139_c6_g1_i1	XP_023725885.1 LOW QUALITY PROTEIN: regulator of nonsense transcripts 1 [Cryptotermes secundus]	0.0e+00
TRINITY_DN45175_c5_g1_i1	XP_023305566.1 ATP-dependent 6-phosphofructokinase [Lucilia cuprina]	5.1e-20
TRINITY_DN45175_c5_g1_i2	CAA44764.1 Uhu [Drosophila heteroneura]	2.5e-16
TRINITY_DN45112_c7_g1_i1	KMQ88467.1 tc1-like transposase protein [Lasius niger]	1.4e-11
TRINITY_DN45112_c6_g3_i1	XP_021919658.1 U6 snRNA-associated Sm-like protein LSm1 [Zootermopsis nevadensis]	1.3e-60
TRINITY_DN45112_c8_g1_i1	WP_099549837.1 iron uptake system protein EfeO [Pseudomonas sp. 2995-3]	2.3e-33
TRINITY_DN45124_c13_g1_i1	ADI17936.1 hypothetical protein [uncultured Desulfobacterales bacterium HF0200_07G10]	2.7e-09
TRINITY_DN45124_c0_g1_i1	XP_021935461.1 probable cytochrome P450 6a14 [Zootermopsis nevadensis]	2.9e-59
TRINITY_DN45124_c0_g1_i2	XP_021935461.1 probable cytochrome P450 6a14 [Zootermopsis nevadensis]	3.3e-33
TRINITY_DN45124_c9_g1_i1	XP_015521944.1 PREDICTED: hepatocyte growth factor-regulated tyrosine kinase substrate isoform X1 [Neodiprion lecontei]	2.2e-87
TRINITY_DN45124_c9_g1_i2	XP_015521944.1 PREDICTED: hepatocyte growth factor-regulated tyrosine kinase substrate isoform X1 [Neodiprion lecontei]	2.4e-87
TRINITY_DN45124_c2_g2_i1	XP_022905329.1 lipase member I-like [Onthophagus taurus]	3.5e-11
TRINITY_DN45124_c2_g1_i1	XP_018568073.1 pancreatic triacylglycerol lipase [Anoplophora glabripennis]	1.8e-28
TRINITY_DN45124_c9_g2_i1	XP_021935712.1 hepatocyte growth factor-regulated tyrosine kinase substrate isoform X1 [Zootermopsis nevadensis]	6.5e-169
TRINITY_DN45124_c9_g2_i2	XP_021935712.1 hepatocyte growth factor-regulated tyrosine kinase substrate isoform X1 [Zootermopsis nevadensis]	6.2e-169
TRINITY_DN45124_c8_g1_i1	WP_094574743.1 hypothetical protein [Ochrobactrum rhizosphaerae]	1.2e-33
TRINITY_DN45115_c5_g1_i1	PSN32342.1 hypothetical protein C0J52_26807 [Blattella germanica]	3.0e-11
TRINITY_DN45115_c4_g1_i2	NP_048132.1 ORF MSV061 putative LINE reverse transcriptase, similar to Caenorhabditis elegans GB:U00063 [Melanoplus sanguinipes entomopoxvirus]	5.1e-09
TRINITY_DN45115_c10_g1_i1	OYR09859.1 bacterial transcriptional regulator family protein [Ochrobactrum rhizosphaerae]	1.4e-105
TRINITY_DN45115_c1_g1_i1	EFA13655.1 hypothetical protein TcasGA2_TC016143 [Tribolium castaneum]	1.4e-08
TRINITY_DN45115_c8_g1_i1	PSN32342.1 hypothetical protein C0J52_26807 [Blattella germanica]	6.5e-08
TRINITY_DN45115_c8_g1_i2	XP_022198123.1 uncharacterized protein LOC111055264 [Nilaparvata lugens]	2.8e-09
TRINITY_DN45115_c8_g1_i3	PSN32342.1 hypothetical protein C0J52_26807 [Blattella germanica]	8.6e-07
TRINITY_DN45194_c10_g1_i1	CDQ65575.1 unnamed protein product [Oncorhynchus mykiss]	1.7e-20
TRINITY_DN45194_c10_g1_i2	CDQ65575.1 unnamed protein product [Oncorhynchus mykiss]	2.1e-14
TRINITY_DN45194_c10_g1_i3	CDQ65575.1 unnamed protein product [Oncorhynchus mykiss]	1.5e-28
TRINITY_DN45194_c17_g1_i1	EXX52362.1 hypothetical protein RirG_253660 [Rhizophagus irregularis DAOM 197198w]	4.6e-14
TRINITY_DN45125_c11_g1_i1	WP_076395443.1 MULTISPECIES: cold shock domain-containing protein [Chryseobacterium]	1.1e-59
TRINITY_DN45125_c0_g1_i1	RIA93839.1 hypothetical protein C1645_796548 [Glomus cerebriforme]	1.4e-11
TRINITY_DN45125_c13_g1_i1	XP_025208737.1 zinc finger MYM-type protein 1-like [Melanaphis sacchari]	3.9e-11
TRINITY_DN45125_c14_g1_i1	WP_016973082.1 MULTISPECIES: transcription termination factor Rho [Pseudomonas]	2.8e-90
TRINITY_DN45100_c8_g1_i1	XP_021919621.1 zinc finger protein basonuclin-2-like isoform X1 [Zootermopsis nevadensis]	1.1e-128
TRINITY_DN45136_c0_g1_i1	WP_094577460.1 biotin--[acetyl-CoA-carboxylase] ligase [Ochrobactrum rhizosphaerae]	7.0e-100
TRINITY_DN45136_c5_g1_i1	ODU13182.1 hypothetical protein ABS94_28130 [Variovorax sp. SCN 67-85]	0.0e+00
TRINITY_DN45136_c9_g1_i1	WP_094577757.1 glutathione S-transferase family protein [Ochrobactrum rhizosphaerae]	4.3e-96
TRINITY_DN45159_c12_g1_i1	ODU12949.1 LysR family transcriptional regulator [Variovorax sp. SCN 67-85]	3.1e-52
TRINITY_DN45159_c10_g1_i1	AIU99750.1 mitochondrial cytochrome c oxidase subunit VIc [Penaeus vannamei]	2.3e-25
TRINITY_DN45159_c9_g1_i1	WP_094578220.1 MULTISPECIES: hypothetical protein [Ochrobactrum]	1.3e-18
TRINITY_DN45159_c8_g1_i1	PCG71815.1 hypothetical protein B5V51_1478, partial [Heliothis virescens]	2.1e-09
TRINITY_DN45185_c4_g2_i1	OTF76387.1 hypothetical protein BLA29_002549 [Euroglyphus maynei]	4.8e-12
TRINITY_DN45177_c4_g1_i1	EFN61160.1 120.7 kDa protein in NOF-FB transposable element, partial [Camponotus floridanus]	1.8e-32
TRINITY_DN45177_c13_g1_i1	OYR08002.1 AAA domain protein [Ochrobactrum rhizosphaerae]	6.8e-58
TRINITY_DN45177_c10_g1_i1	WP_079212058.1 MULTISPECIES: phosphoserine phosphatase SerB [Ochrobactrum]	5.5e-37
TRINITY_DN45177_c6_g1_i1	XP_001624693.1 predicted protein [Nematostella vectensis]	6.4e-14
TRINITY_DN45177_c8_g1_i1	XP_018319850.1 serine/threonine-protein kinase minibrain isoform X5 [Agrilus planipennis]	7.9e-222
TRINITY_DN45177_c8_g1_i2	XP_018319850.1 serine/threonine-protein kinase minibrain isoform X5 [Agrilus planipennis]	3.8e-222
TRINITY_DN45137_c15_g1_i1	WP_081268184.1 response regulator [Variovorax paradoxus]	6.4e-47
TRINITY_DN45137_c10_g1_i1	PSN57588.1 Translationally-controlled tumor protein [Blattella germanica]	2.6e-74
TRINITY_DN45137_c14_g1_i1	XP_022199891.1 craniofacial development protein 2-like [Nilaparvata lugens]	1.0e-09
TRINITY_DN45128_c4_g1_i1	XP_023715117.1 protein YIF1B-A isoform X1 [Cryptotermes secundus]	2.0e-106
TRINITY_DN45128_c4_g1_i2	XP_023715118.1 protein YIF1B-A isoform X2 [Cryptotermes secundus]	9.4e-113
TRINITY_DN45128_c7_g1_i1	XP_022192615.1 leucine-rich repeats and immunoglobulin-like domains protein 2 [Nilaparvata lugens]	4.5e-42
TRINITY_DN45128_c6_g1_i3	XP_021920713.1 RNA-binding protein lark isoform X1 [Zootermopsis nevadensis]	8.8e-134
TRINITY_DN45128_c6_g1_i1	XP_021920713.1 RNA-binding protein lark isoform X1 [Zootermopsis nevadensis]	6.9e-134
TRINITY_DN45170_c5_g1_i1	WP_094573471.1 aldehyde dehydrogenase family protein [Ochrobactrum rhizosphaerae]	1.1e-76
TRINITY_DN45197_c9_g1_i1	WP_094573912.1 hydantoinase/oxoprolinase family protein [Ochrobactrum rhizosphaerae]	0.0e+00
TRINITY_DN45197_c13_g1_i1	ODU17739.1 hypothetical protein ABS94_07465 [Variovorax sp. SCN 67-85]	2.5e-28
TRINITY_DN45197_c2_g1_i2	EYB85943.1 hypothetical protein Y032_0287g1428 [Ancylostoma ceylanicum]	4.4e-10
TRINITY_DN45197_c6_g1_i2	XP_021917484.1 uncharacterized protein LOC110828780 [Zootermopsis nevadensis]	6.5e-11
TRINITY_DN45197_c6_g1_i1	XP_023725111.1 uncharacterized protein LOC111874115 isoform X1 [Cryptotermes secundus]	9.2e-23
TRINITY_DN45197_c8_g1_i1	ODU13859.1 hypothetical protein ABS94_25175 [Variovorax sp. SCN 67-85]	2.2e-44
TRINITY_DN45148_c10_g1_i1	ATU84343.1 laminin receptor [Cherax quadricarinatus]	7.0e-116
TRINITY_DN45148_c7_g1_i1	PNP51427.1 hypothetical protein THARTR1_07867 [Trichoderma harzianum]	1.7e-166
TRINITY_DN45148_c8_g1_i1	WP_017139039.1 sugar ABC transporter permease [Pseudomonas fluorescens]	7.0e-19
TRINITY_DN45180_c9_g1_i4	XP_023705056.1 dnaJ homolog subfamily C member 3 isoform X1 [Cryptotermes secundus]	1.1e-202
TRINITY_DN45180_c9_g1_i1	XP_023705056.1 dnaJ homolog subfamily C member 3 isoform X1 [Cryptotermes secundus]	9.5e-203
TRINITY_DN45180_c9_g1_i3	XP_023705056.1 dnaJ homolog subfamily C member 3 isoform X1 [Cryptotermes secundus]	2.9e-184
TRINITY_DN45180_c9_g1_i2	XP_023705056.1 dnaJ homolog subfamily C member 3 isoform X1 [Cryptotermes secundus]	1.1e-202
TRINITY_DN45180_c9_g3_i1	WP_004617233.1 glycosyltransferase family 2 protein [Caulobacter vibrioides]	2.6e-32
TRINITY_DN45180_c8_g1_i4	XP_013183318.1 PREDICTED: uncharacterized protein LOC106129334 isoform X1 [Amyelois transitella]	7.6e-132
TRINITY_DN45180_c8_g1_i5	AJZ68822.1 obstructor C [Locusta migratoria]	4.6e-131
TRINITY_DN45180_c8_g1_i1	AJZ68822.1 obstructor C [Locusta migratoria]	3.3e-120
TRINITY_DN45180_c8_g1_i2	XP_013183318.1 PREDICTED: uncharacterized protein LOC106129334 isoform X1 [Amyelois transitella]	6.5e-132
TRINITY_DN45180_c8_g1_i3	AJZ68822.1 obstructor C [Locusta migratoria]	3.0e-120
TRINITY_DN45123_c5_g1_i1	AHI24017.1 hypothetical protein H845_49 [Komagataeibacter xylinus E25]	8.6e-19
TRINITY_DN45123_c5_g1_i3	CCG20230.1 hypothetical protein KUM_1452 [Taylorella asinigenitalis 14/45]	1.0e-26
TRINITY_DN45123_c5_g1_i2	AHI24017.1 hypothetical protein H845_49 [Komagataeibacter xylinus E25]	2.4e-21
TRINITY_DN45123_c7_g1_i7	XP_021937936.1 polyadenylate-binding protein 2-B isoform X2 [Zootermopsis nevadensis]	8.1e-69
TRINITY_DN45123_c7_g1_i6	XP_023721278.1 polyadenylate-binding protein 2 isoform X1 [Cryptotermes secundus]	5.4e-76
TRINITY_DN45123_c7_g1_i5	PNF19498.1 Polyadenylate-binding protein 2 [Cryptotermes secundus]	6.1e-81
TRINITY_DN45123_c7_g1_i4	PNF19498.1 Polyadenylate-binding protein 2 [Cryptotermes secundus]	1.1e-85
TRINITY_DN45123_c7_g1_i3	XP_023721278.1 polyadenylate-binding protein 2 isoform X1 [Cryptotermes secundus]	1.1e-80
TRINITY_DN45123_c7_g1_i2	XP_023721278.1 polyadenylate-binding protein 2 isoform X1 [Cryptotermes secundus]	1.9e-55
TRINITY_DN45123_c7_g1_i2	XP_023721278.1 polyadenylate-binding protein 2 isoform X1 [Cryptotermes secundus]	4.6e-09
TRINITY_DN45123_c16_g1_i1	WP_064982899.1 MULTISPECIES: alanine dehydrogenase [Mesorhizobium]	1.5e-18
TRINITY_DN45134_c3_g1_i1	WP_094579009.1 purine nucleoside permease [Ochrobactrum rhizosphaerae]	1.2e-194
TRINITY_DN45134_c2_g2_i3	XP_023704146.1 uncharacterized protein LOC111862740 isoform X1 [Cryptotermes secundus]	7.2e-221
TRINITY_DN45134_c2_g2_i2	XP_021919366.1 uncharacterized protein LOC110829685 [Zootermopsis nevadensis]	2.8e-220
TRINITY_DN45134_c2_g2_i1	PNF37134.1 Transmembrane protein 117 [Cryptotermes secundus]	3.2e-142
TRINITY_DN45134_c2_g3_i1	XP_021929410.1 3-phosphoinositide-dependent protein kinase 1 isoform X1 [Zootermopsis nevadensis]	2.2e-212
TRINITY_DN45134_c2_g3_i2	XP_026274782.1 3-phosphoinositide-dependent protein kinase 1 [Frankliniella occidentalis]	4.3e-27
TRINITY_DN45181_c3_g1_i1	CDB39267.1 putative uncharacterized protein [Azospirillum sp. CAG:260]	2.6e-27
TRINITY_DN45181_c4_g1_i1	PCG79106.1 hypothetical protein B5V51_2077 [Heliothis virescens]	1.5e-09
TRINITY_DN45181_c6_g1_i4	XP_021919854.1 probable rRNA-processing protein EBP2 homolog [Zootermopsis nevadensis]	6.4e-49
TRINITY_DN45181_c6_g1_i5	XP_021919854.1 probable rRNA-processing protein EBP2 homolog [Zootermopsis nevadensis]	6.5e-49
TRINITY_DN45181_c6_g1_i2	XP_021919854.1 probable rRNA-processing protein EBP2 homolog [Zootermopsis nevadensis]	5.9e-49
TRINITY_DN45181_c6_g1_i3	XP_021919854.1 probable rRNA-processing protein EBP2 homolog [Zootermopsis nevadensis]	6.4e-49
TRINITY_DN45181_c6_g1_i1	XP_021919854.1 probable rRNA-processing protein EBP2 homolog [Zootermopsis nevadensis]	6.1e-49
TRINITY_DN45181_c8_g1_i1	ODU19237.1 NADP-dependent oxidoreductase [Variovorax sp. SCN 67-85]	3.2e-54
TRINITY_DN45126_c9_g1_i1	WP_094576317.1 DUF1983 domain-containing protein [Ochrobactrum rhizosphaerae]	1.4e-83
TRINITY_DN45126_c12_g1_i1	KJS79021.1 hypothetical protein JL55_13435 [Pseudomonas sp. BICA1-14]	4.2e-33
TRINITY_DN45126_c1_g1_i1	WP_033962448.1 hypothetical protein [Pseudomonas aeruginosa]	1.1e-52
TRINITY_DN45184_c4_g1_i1	AGM32277.1 carboxylesterase-6-like protein, partial [Coptotermes formosanus]	3.3e-41
TRINITY_DN45184_c4_g1_i2	PSN44746.1 hypothetical protein C0J52_10743, partial [Blattella germanica]	1.4e-53
TRINITY_DN45144_c1_g1_i5	XP_021917137.1 ADP-ribosylation factor-like protein 2 [Zootermopsis nevadensis]	1.4e-91
TRINITY_DN45144_c1_g1_i4	XP_021917137.1 ADP-ribosylation factor-like protein 2 [Zootermopsis nevadensis]	1.4e-91
TRINITY_DN45144_c1_g1_i6	XP_021917137.1 ADP-ribosylation factor-like protein 2 [Zootermopsis nevadensis]	1.4e-91
TRINITY_DN45144_c1_g1_i1	XP_021917137.1 ADP-ribosylation factor-like protein 2 [Zootermopsis nevadensis]	1.4e-91
TRINITY_DN45144_c1_g1_i3	XP_021917137.1 ADP-ribosylation factor-like protein 2 [Zootermopsis nevadensis]	1.4e-91
TRINITY_DN45144_c1_g1_i2	XP_021917137.1 ADP-ribosylation factor-like protein 2 [Zootermopsis nevadensis]	1.4e-91
TRINITY_DN45144_c0_g1_i1	CEH44534.1 hypothetical protein XAC3610_10050001 [Xanthomonas citri pv. citri]	1.1e-16
TRINITY_DN45144_c0_g1_i2	CEH44534.1 hypothetical protein XAC3610_10050001 [Xanthomonas citri pv. citri]	2.0e-15
TRINITY_DN45160_c0_g1_i1	XP_023244871.1 ecdysone-induced protein 78C [Copidosoma floridanum]	5.1e-28
TRINITY_DN45160_c6_g1_i2	XP_025832020.1 ecdysone-inducible protein E75 isoform X1 [Agrilus planipennis]	3.8e-59
TRINITY_DN45160_c6_g1_i3	XP_026275742.1 ecdysone-inducible protein E75 isoform X1 [Frankliniella occidentalis]	2.3e-55
TRINITY_DN45160_c6_g1_i1	XP_021938068.1 ecdysone-inducible protein E75 isoform X2 [Zootermopsis nevadensis]	7.8e-59
TRINITY_DN45107_c7_g1_i1	WP_081266504.1 amidase [Variovorax paradoxus]	7.2e-45
TRINITY_DN45198_c13_g1_i1	WP_094573827.1 fimbrial biogenesis outer membrane usher protein [Ochrobactrum rhizosphaerae]	4.9e-32
TRINITY_DN45198_c8_g1_i1	ABG01743.1 putative accessory gland protein, partial [Gryllus bimaculatus]	6.1e-17
TRINITY_DN45195_c5_g1_i1	XP_021927545.1 uncharacterized protein LOC110833590 isoform X2 [Zootermopsis nevadensis]	1.6e-114
TRINITY_DN45195_c5_g1_i3	XP_023712492.1 uncharacterized protein LOC111867149 isoform X2 [Cryptotermes secundus]	7.0e-44
TRINITY_DN45195_c5_g1_i3	XP_023712492.1 uncharacterized protein LOC111867149 isoform X2 [Cryptotermes secundus]	3.5e-19
TRINITY_DN45195_c5_g1_i2	XP_021927545.1 uncharacterized protein LOC110833590 isoform X2 [Zootermopsis nevadensis]	9.8e-22
TRINITY_DN45195_c5_g1_i4	XP_021927545.1 uncharacterized protein LOC110833590 isoform X2 [Zootermopsis nevadensis]	3.2e-80
TRINITY_DN45186_c1_g1_i1	XP_022200630.1 uncharacterized protein LOC111057507 [Nilaparvata lugens]	5.0e-09
TRINITY_DN45186_c6_g2_i6	XP_022185000.1 uncharacterized protein LOC111044218 [Nilaparvata lugens]	7.0e-17
TRINITY_DN45186_c6_g2_i5	PSN54740.1 hypothetical protein C0J52_04873 [Blattella germanica]	5.4e-13
TRINITY_DN45186_c6_g2_i4	XP_022188702.1 uncharacterized protein LOC111047285 [Nilaparvata lugens]	2.9e-09
TRINITY_DN45186_c6_g2_i3	XP_022185000.1 uncharacterized protein LOC111044218 [Nilaparvata lugens]	1.8e-14
TRINITY_DN45186_c6_g2_i1	PSN54740.1 hypothetical protein C0J52_04873 [Blattella germanica]	1.2e-07
TRINITY_DN45186_c6_g3_i1	PSN30157.1 hypothetical protein C0J52_28356 [Blattella germanica]	7.0e-08
TRINITY_DN45113_c11_g1_i1	WP_113736515.1 hypothetical protein [Rhizobiales bacterium]	4.5e-23
TRINITY_DN45113_c2_g2_i1	XP_023230616.1 histone-lysine N-methyltransferase SETMAR-like [Centruroides sculpturatus]	1.2e-50
TRINITY_DN45113_c2_g2_i1	XP_023230616.1 histone-lysine N-methyltransferase SETMAR-like [Centruroides sculpturatus]	1.8e-33
TRINITY_DN45113_c8_g1_i1	WP_110253202.1 DegT/DnrJ/EryC1/StrS family aminotransferase [Undibacterium pigrum]	3.4e-30
TRINITY_DN45105_c0_g1_i1	WP_094575638.1 peptide ABC transporter [Ochrobactrum rhizosphaerae]	1.3e-89
TRINITY_DN45105_c0_g1_i2	WP_094575638.1 peptide ABC transporter [Ochrobactrum rhizosphaerae]	2.8e-74
TRINITY_DN45105_c3_g1_i2	PNF20442.1 Alkaline ceramidase [Cryptotermes secundus]	6.2e-125
TRINITY_DN45105_c3_g1_i1	PNF20442.1 Alkaline ceramidase [Cryptotermes secundus]	4.0e-70
TRINITY_DN45105_c3_g2_i1	PNF41697.1 hypothetical protein B7P43_G03438 [Cryptotermes secundus]	2.9e-26
TRINITY_DN45106_c5_g1_i1	ABG01833.1 putative accessory gland protein, partial [Gryllus bimaculatus]	1.6e-13
TRINITY_DN45106_c5_g1_i3	ABG01833.1 putative accessory gland protein, partial [Gryllus bimaculatus]	2.7e-07
TRINITY_DN45106_c5_g1_i7	ABG01833.1 putative accessory gland protein, partial [Gryllus bimaculatus]	2.3e-13
TRINITY_DN45106_c4_g1_i1	XP_023701446.1 glutamate receptor ionotropic, kainate 3-like isoform X1 [Cryptotermes secundus]	0.0e+00
TRINITY_DN45106_c4_g1_i2	PNF39891.1 hypothetical protein B7P43_G01962 [Cryptotermes secundus]	8.4e-219
TRINITY_DN45106_c7_g1_i1	WP_017136478.1 NADPH-dependent 2,4-dienoyl-CoA reductase [Pseudomonas fluorescens]	7.5e-66
TRINITY_DN45154_c7_g1_i1	PSN39989.1 hypothetical protein C0J52_25074 [Blattella germanica]	8.1e-20
TRINITY_DN45154_c7_g2_i1	PSN58388.1 hypothetical protein C0J52_12974 [Blattella germanica]	2.3e-10
TRINITY_DN45154_c6_g1_i1	KMQ88472.1 retrovirus-related gag-pol polyprotein [Lasius niger]	1.5e-25
TRINITY_DN45154_c6_g1_i1	KMQ88472.1 retrovirus-related gag-pol polyprotein [Lasius niger]	1.7e-05
TRINITY_DN45140_c11_g1_i1	PSN42046.1 hypothetical protein C0J52_22054 [Blattella germanica]	3.0e-21
TRINITY_DN45140_c5_g1_i1	XP_023712492.1 uncharacterized protein LOC111867149 isoform X2 [Cryptotermes secundus]	3.7e-10
TRINITY_DN45140_c4_g1_i1	GAQ68251.1 hypothetical protein SsS58_08710 [Streptomyces scabiei]	4.8e-20
TRINITY_DN45140_c4_g2_i1	GBL31413.1 hypothetical protein EMGBS11_03980 [Actinobacteria bacterium]	5.4e-14
TRINITY_DN45140_c5_g2_i4	XP_021927545.1 uncharacterized protein LOC110833590 isoform X2 [Zootermopsis nevadensis]	1.9e-13
TRINITY_DN45140_c5_g2_i1	XP_023712492.1 uncharacterized protein LOC111867149 isoform X2 [Cryptotermes secundus]	4.2e-84
TRINITY_DN45140_c5_g2_i2	XP_023712492.1 uncharacterized protein LOC111867149 isoform X2 [Cryptotermes secundus]	5.1e-14
TRINITY_DN45140_c5_g2_i3	XP_023712492.1 uncharacterized protein LOC111867149 isoform X2 [Cryptotermes secundus]	7.2e-84
TRINITY_DN45189_c6_g2_i1	RLU73355.1 hypothetical protein CTZ27_39050 [Streptomyces griseocarneus]	6.8e-13
TRINITY_DN45189_c6_g3_i4	CDB39267.1 putative uncharacterized protein [Azospirillum sp. CAG:260]	1.1e-34
TRINITY_DN45189_c6_g3_i5	EPS74505.1 hypothetical protein M569_00222, partial [Genlisea aurea]	1.9e-43
TRINITY_DN45189_c6_g3_i7	EPS74505.1 hypothetical protein M569_00222, partial [Genlisea aurea]	5.6e-43
TRINITY_DN45189_c6_g3_i1	CDB39267.1 putative uncharacterized protein [Azospirillum sp. CAG:260]	3.9e-35
TRINITY_DN45189_c6_g3_i2	EPS74505.1 hypothetical protein M569_00222, partial [Genlisea aurea]	2.0e-44
TRINITY_DN45189_c6_g3_i3	CDB39267.1 putative uncharacterized protein [Azospirillum sp. CAG:260]	8.9e-34
TRINITY_DN45189_c6_g3_i8	EPS74505.1 hypothetical protein M569_00222, partial [Genlisea aurea]	9.6e-43
TRINITY_DN45189_c6_g1_i4	EDM97731.1 hypothetical protein BACCAP_04474 [Pseudoflavonifractor capillosus ATCC 29799]	1.6e-32
TRINITY_DN45189_c6_g1_i2	EDM97731.1 hypothetical protein BACCAP_04474 [Pseudoflavonifractor capillosus ATCC 29799]	8.8e-34
TRINITY_DN45189_c6_g1_i1	EDM97731.1 hypothetical protein BACCAP_04474 [Pseudoflavonifractor capillosus ATCC 29799]	1.9e-32
TRINITY_DN45109_c5_g1_i1	EFA13480.1 putative RNA-directed DNA polymerase from transposon BS-like Protein [Tribolium castaneum]	5.7e-25
TRINITY_DN45109_c8_g1_i1	WP_013518665.1 MULTISPECIES: branched-chain amino acid ABC transporter permease [Alicycliphilus]	1.0e-20
TRINITY_DN45158_c5_g6_i1	XP_021921865.1 nuclear transcription factor Y subunit gamma isoform X1 [Zootermopsis nevadensis]	8.4e-106
TRINITY_DN45158_c5_g6_i2	XP_021921865.1 nuclear transcription factor Y subunit gamma isoform X1 [Zootermopsis nevadensis]	9.9e-94
TRINITY_DN45158_c8_g1_i1	WP_094573964.1 sel1 repeat family protein [Ochrobactrum rhizosphaerae]	1.7e-267
TRINITY_DN45187_c12_g1_i1	ESX91880.1 hypothetical protein X755_26735 [Mesorhizobium sp. LNJC405B00]	1.5e-34
TRINITY_DN45187_c7_g1_i1	WP_037146206.1 molecular chaperone DnaJ [Rhizobium sp. YS-1r]	1.8e-146
TRINITY_DN45101_c13_g1_i1	XP_023707157.1 1,5-anhydro-D-fructose reductase-like [Cryptotermes secundus]	7.7e-20
TRINITY_DN45101_c4_g1_i1	WP_095445639.1 DNA polymerase IV [Ochrobactrum sp. A44]	6.9e-34
TRINITY_DN45101_c4_g2_i2	CCV14354.1 hypothetical protein MESS4_670011 [Mesorhizobium sp. STM 4661]	1.7e-09
TRINITY_DN45101_c6_g1_i2	XP_023719332.1 ankyrin repeat and sterile alpha motif domain-containing protein 1B-like isoform X1 [Cryptotermes secundus]	6.1e-10
TRINITY_DN45101_c8_g3_i1	XP_023702307.1 guanine nucleotide-binding protein subunit beta-5a isoform X2 [Cryptotermes secundus]	1.7e-127
TRINITY_DN45183_c7_g1_i1	ODU15115.1 Fe3+/spermidine/putrescine ABC transporter ATP-binding protein [Variovorax sp. SCN 67-85]	1.1e-23
TRINITY_DN45151_c5_g2_i1	WP_081269840.1 transcription elongation factor GreB [Variovorax paradoxus]	2.7e-62
TRINITY_DN45151_c6_g1_i1	WP_090329442.1 hypothetical protein [Nitratireductor sp. ES.061]	5.1e-165
TRINITY_DN45172_c0_g1_i1	XP_025406081.1 zinc finger MYM-type protein 1-like [Sipha flava]	3.8e-17
TRINITY_DN45172_c7_g1_i6	XP_012261848.1 glycine cleavage system H protein, mitochondrial [Athalia rosae]	1.3e-52
TRINITY_DN45172_c7_g1_i5	XP_012261848.1 glycine cleavage system H protein, mitochondrial [Athalia rosae]	1.1e-52
TRINITY_DN45172_c7_g1_i4	XP_012261848.1 glycine cleavage system H protein, mitochondrial [Athalia rosae]	4.7e-36
TRINITY_DN45172_c7_g1_i3	XP_012261848.1 glycine cleavage system H protein, mitochondrial [Athalia rosae]	1.1e-52
TRINITY_DN45172_c7_g1_i2	XP_012261848.1 glycine cleavage system H protein, mitochondrial [Athalia rosae]	4.5e-36
TRINITY_DN45172_c7_g1_i1	XP_012261848.1 glycine cleavage system H protein, mitochondrial [Athalia rosae]	4.4e-36
TRINITY_DN45172_c10_g1_i1	EGY28406.1 hypothetical protein Rin_00016560 [Candidatus Regiella insecticola 5.15]	6.2e-29
TRINITY_DN45172_c16_g1_i1	KKO63316.1 Integrase core domain protein [Janthinobacterium sp. KBS0711]	1.8e-16
TRINITY_DN45172_c14_g1_i1	KWU41198.1 40S ribosomal protein S2 [Rhodotorula sp. JG-1b]	7.4e-38
TRINITY_DN45117_c0_g1_i1	RMQ84271.1 hypothetical protein ALP97_05028, partial [Pseudomonas salomonii]	2.2e-119
TRINITY_DN45117_c3_g1_i1	KRA56243.1 hypothetical protein ASD79_17955 [Caulobacter sp. Root655]	4.2e-07
TRINITY_DN45131_c11_g1_i1	WP_071630418.1 GlxA family transcriptional regulator [Ochrobactrum cytisi]	4.4e-59
TRINITY_DN45131_c0_g1_i1	PSN32992.1 hypothetical protein C0J52_27282 [Blattella germanica]	3.1e-08
TRINITY_DN45131_c9_g1_i1	ODU14597.1 MFS transporter [Variovorax sp. SCN 67-85]	1.7e-56
TRINITY_DN45131_c6_g2_i1	PSN42658.1 hypothetical protein C0J52_13033 [Blattella germanica]	1.0e-16
TRINITY_DN45131_c14_g1_i1	XP_013187805.1 PREDICTED: pancreatic triacylglycerol lipase-like [Amyelois transitella]	9.2e-20
TRINITY_DN45190_c1_g2_i1	WP_017139246.1 BON domain-containing protein [Pseudomonas fluorescens]	6.3e-94
TRINITY_DN45190_c1_g1_i1	SDQ83400.1 microcin C transport system substrate-binding protein [Pseudomonas moorei]	4.5e-46
TRINITY_DN45188_c3_g1_i2	ATI99844.1 chemosensory protein 5 [Oedaleus asiaticus]	8.3e-26
TRINITY_DN45188_c3_g1_i1	ATI99844.1 chemosensory protein 5 [Oedaleus asiaticus]	6.6e-26
TRINITY_DN45188_c1_g1_i1	XP_023727153.1 serine/threonine-protein kinase Chk2-like [Cryptotermes secundus]	1.4e-34
TRINITY_DN45188_c2_g1_i2	WP_057978872.1 hypothetical protein [Pseudomonas sp. DSM 29142]	2.0e-09
TRINITY_DN45188_c2_g1_i2	WP_057978872.1 hypothetical protein [Pseudomonas sp. DSM 29142]	1.7e-08
TRINITY_DN45188_c2_g1_i1	SDQ72363.1 KilA-N domain-containing protein [Pseudomonas lundensis]	5.6e-133
TRINITY_DN45157_c4_g1_i1	PNF27290.1 hypothetical protein B7P43_G04678 [Cryptotermes secundus]	3.3e-07
TRINITY_DN45157_c9_g1_i1	PNF27290.1 hypothetical protein B7P43_G04678 [Cryptotermes secundus]	2.4e-12
TRINITY_DN45157_c9_g1_i3	PNF13826.1 hypothetical protein B7P43_G12433 [Cryptotermes secundus]	3.6e-07
TRINITY_DN45157_c7_g1_i1	PSN54937.1 hypothetical protein C0J52_01696 [Blattella germanica]	1.1e-10
TRINITY_DN45157_c10_g2_i1	KDR11038.1 Extended synaptotagmin-2, partial [Zootermopsis nevadensis]	8.5e-25
TRINITY_DN45157_c10_g2_i2	KDR11038.1 Extended synaptotagmin-2, partial [Zootermopsis nevadensis]	1.1e-17
TRINITY_DN45157_c9_g2_i1	PNF22516.1 hypothetical protein B7P43_G14132 [Cryptotermes secundus]	2.0e-18
TRINITY_DN45135_c10_g1_i1	CDX38906.1 putative transcription regulator (modular protein) [Mesorhizobium plurifarium]	1.7e-33
TRINITY_DN45162_c5_g1_i2	PSN37969.1 hypothetical protein C0J52_10438 [Blattella germanica]	3.7e-27
TRINITY_DN45162_c4_g1_i1	XP_021921669.1 NAD-dependent protein deacetylase sirtuin-3, mitochondrial-like [Zootermopsis nevadensis]	1.9e-80
TRINITY_DN45162_c4_g1_i2	XP_021921669.1 NAD-dependent protein deacetylase sirtuin-3, mitochondrial-like [Zootermopsis nevadensis]	1.6e-80
TRINITY_DN45162_c4_g1_i2	XP_021921669.1 NAD-dependent protein deacetylase sirtuin-3, mitochondrial-like [Zootermopsis nevadensis]	1.1e-07
TRINITY_DN45162_c4_g1_i3	XP_023717262.1 NAD-dependent protein deacetylase sirtuin-3, mitochondrial-like isoform X1 [Cryptotermes secundus]	1.7e-48
TRINITY_DN45162_c4_g1_i3	XP_023717262.1 NAD-dependent protein deacetylase sirtuin-3, mitochondrial-like isoform X1 [Cryptotermes secundus]	1.3e-40
TRINITY_DN45162_c4_g1_i4	XP_023717262.1 NAD-dependent protein deacetylase sirtuin-3, mitochondrial-like isoform X1 [Cryptotermes secundus]	1.7e-100
TRINITY_DN45162_c4_g1_i5	XP_023717262.1 NAD-dependent protein deacetylase sirtuin-3, mitochondrial-like isoform X1 [Cryptotermes secundus]	1.0e-90
TRINITY_DN45162_c4_g1_i6	XP_023717262.1 NAD-dependent protein deacetylase sirtuin-3, mitochondrial-like isoform X1 [Cryptotermes secundus]	1.8e-48
TRINITY_DN45162_c4_g1_i6	XP_023717262.1 NAD-dependent protein deacetylase sirtuin-3, mitochondrial-like isoform X1 [Cryptotermes secundus]	7.7e-31
TRINITY_DN45162_c4_g1_i7	XP_021921669.1 NAD-dependent protein deacetylase sirtuin-3, mitochondrial-like [Zootermopsis nevadensis]	4.5e-41
TRINITY_DN45162_c4_g1_i7	XP_021921669.1 NAD-dependent protein deacetylase sirtuin-3, mitochondrial-like [Zootermopsis nevadensis]	7.4e-28
TRINITY_DN45162_c3_g2_i1	XP_023717724.1 cuticle protein 19-like [Cryptotermes secundus]	3.0e-15
TRINITY_DN45162_c2_g1_i2	XP_023710480.1 single-minded homolog 1-like isoform X4 [Cryptotermes secundus]	1.1e-190
TRINITY_DN45162_c2_g1_i2	XP_023710480.1 single-minded homolog 1-like isoform X4 [Cryptotermes secundus]	1.6e-27
TRINITY_DN45162_c2_g1_i3	XP_023710480.1 single-minded homolog 1-like isoform X4 [Cryptotermes secundus]	9.1e-191
TRINITY_DN45162_c2_g1_i1	XP_023710480.1 single-minded homolog 1-like isoform X4 [Cryptotermes secundus]	1.0e-190
TRINITY_DN45162_c2_g1_i4	XP_023710480.1 single-minded homolog 1-like isoform X4 [Cryptotermes secundus]	1.2e-190
TRINITY_DN45150_c5_g1_i1	XP_023714421.1 atrial natriuretic peptide-converting enzyme [Cryptotermes secundus]	0.0e+00
TRINITY_DN45150_c4_g1_i1	CRK53708.1 conserved hypothetical protein [Rhodococcus sp. RD6.2]	6.5e-16
TRINITY_DN45150_c4_g1_i2	CRK53708.1 conserved hypothetical protein [Rhodococcus sp. RD6.2]	4.8e-14
TRINITY_DN45150_c4_g1_i3	CRK53708.1 conserved hypothetical protein [Rhodococcus sp. RD6.2]	1.2e-18
TRINITY_DN45150_c4_g1_i4	CRK53708.1 conserved hypothetical protein [Rhodococcus sp. RD6.2]	1.0e-17
TRINITY_DN45150_c4_g1_i5	EDN84181.1 hypothetical protein BIFADO_00015 [Bifidobacterium adolescentis L2-32]	5.9e-13
TRINITY_DN45150_c4_g1_i6	CRK53708.1 conserved hypothetical protein [Rhodococcus sp. RD6.2]	2.6e-15
TRINITY_DN45150_c4_g1_i7	CRK53708.1 conserved hypothetical protein [Rhodococcus sp. RD6.2]	6.9e-19
TRINITY_DN45150_c4_g1_i8	EDN84181.1 hypothetical protein BIFADO_00015 [Bifidobacterium adolescentis L2-32]	3.7e-15
TRINITY_DN45150_c4_g1_i9	CRK53708.1 conserved hypothetical protein [Rhodococcus sp. RD6.2]	1.0e-17
TRINITY_DN45145_c5_g1_i4	XP_025414995.1 uncharacterized protein LOC112686776 isoform X2 [Sipha flava]	2.7e-11
TRINITY_DN45145_c7_g1_i1	PSN36458.1 hypothetical protein C0J52_18340 [Blattella germanica]	2.4e-29
TRINITY_DN45145_c2_g1_i2	XP_026487078.1 atrial natriuretic peptide-converting enzyme [Vanessa tameamea]	4.4e-20
TRINITY_DN45145_c2_g1_i3	KDR23303.1 Transmembrane protease, serine 2 [Zootermopsis nevadensis]	3.1e-54
TRINITY_DN45145_c2_g1_i1	KDR23303.1 Transmembrane protease, serine 2 [Zootermopsis nevadensis]	6.9e-135
TRINITY_DN45168_c11_g1_i1	WP_027057602.1 porin family protein [Mesorhizobium loti]	6.8e-109
TRINITY_DN45168_c9_g1_i1	WP_094578080.1 SIS domain-containing protein [Ochrobactrum rhizosphaerae]	7.1e-92
TRINITY_DN45168_c2_g1_i1	WP_023724963.1 cytochrome b [Mesorhizobium sp. LSHC412B00]	7.1e-58
TRINITY_DN45108_c5_g1_i1	XP_023720811.1 uncharacterized protein LOC111871742 [Cryptotermes secundus]	7.0e-19
TRINITY_DN45108_c4_g1_i2	ODU19306.1 hybrid sensor histidine kinase/response regulator [Variovorax sp. SCN 67-85]	1.9e-57
TRINITY_DN45165_c11_g1_i1	XP_002423878.1 reverse transcriptase, putative [Pediculus humanus corporis]	5.7e-07
TRINITY_DN45165_c5_g1_i1	WP_065930031.1 DUF4019 domain-containing protein [Pseudomonas sp. 58 R 3]	3.7e-07
TRINITY_DN45165_c9_g1_i1	PNF30371.1 hypothetical protein B7P43_G13437 [Cryptotermes secundus]	2.1e-11
TRINITY_DN45165_c2_g2_i1	WP_074854492.1 type IV secretion protein Rhs, partial [Pseudomonas salomonii]	7.0e-34
TRINITY_DN45165_c10_g1_i1	WP_094579128.1 PAS domain S-box protein [Ochrobactrum rhizosphaerae]	3.8e-47
TRINITY_DN45165_c1_g1_i1	XP_002422963.1 reverse transcriptase, putative [Pediculus humanus corporis]	3.2e-08
TRINITY_DN45165_c2_g1_i1	PIB62152.1 hypothetical protein AOA62_22960, partial [Pseudomonas sp. 2995-3]	6.6e-72
TRINITY_DN45165_c8_g1_i1	SAM32971.1 Hemolysin precursor [Pseudomonas sp. 1 R 17]	5.1e-138
TRINITY_DN45149_c4_g1_i1	PRN21451.1 hypothetical protein B9W52_05520 [Acinetobacter baumannii]	2.3e-19
TRINITY_DN45149_c6_g2_i1	PSN39989.1 hypothetical protein C0J52_25074 [Blattella germanica]	2.4e-07
TRINITY_DN45149_c6_g3_i1	PSN39989.1 hypothetical protein C0J52_25074 [Blattella germanica]	3.7e-18
TRINITY_DN45149_c6_g1_i4	PSN49464.1 hypothetical protein C0J52_22887 [Blattella germanica]	5.7e-13
TRINITY_DN45149_c6_g1_i2	PSN53569.1 hypothetical protein C0J52_09186 [Blattella germanica]	6.6e-08
TRINITY_DN45149_c6_g1_i3	PSN49464.1 hypothetical protein C0J52_22887 [Blattella germanica]	5.8e-13
TRINITY_DN45149_c6_g1_i1	PSN53569.1 hypothetical protein C0J52_09186 [Blattella germanica]	1.8e-08
TRINITY_DN45149_c8_g1_i4	XP_023725439.1 protein patched isoform X1 [Cryptotermes secundus]	0.0e+00
TRINITY_DN45149_c8_g1_i1	KDR08387.1 Protein patched, partial [Zootermopsis nevadensis]	2.5e-24
TRINITY_DN45149_c8_g1_i2	XP_023725439.1 protein patched isoform X1 [Cryptotermes secundus]	0.0e+00
TRINITY_DN45149_c8_g1_i3	XP_023725439.1 protein patched isoform X1 [Cryptotermes secundus]	0.0e+00
TRINITY_DN45173_c4_g2_i1	XP_023727802.1 filamin-C isoform X2 [Cryptotermes secundus]	1.7e-31
TRINITY_DN45173_c10_g1_i1	CAJ30045.1 conserved hypothetical protein [Magnetospirillum gryphiswaldense MSR-1]	1.4e-28
TRINITY_DN45173_c2_g1_i1	XP_011157441.1 60S ribosomal protein L44 [Solenopsis invicta]	2.3e-37
TRINITY_DN45163_c9_g1_i1	WP_003171595.1 MULTISPECIES: redox-regulated ATPase YchF [Pseudomonas]	2.3e-43
TRINITY_DN45163_c2_g1_i1	ANU83234.1 cytochrome c oxidase subunit III (mitochondrion) [Teleogryllus emma]	3.4e-27
TRINITY_DN45163_c8_g1_i1	ADQ53624.1 eupolytin [Eupolyphaga sinensis]	8.7e-42
TRINITY_DN45196_c3_g1_i3	XP_023722963.1 protein YIPF6 [Cryptotermes secundus]	2.5e-97
TRINITY_DN45196_c3_g1_i2	XP_023722963.1 protein YIPF6 [Cryptotermes secundus]	4.4e-97
TRINITY_DN45196_c3_g1_i1	XP_023722963.1 protein YIPF6 [Cryptotermes secundus]	3.2e-31
TRINITY_DN45196_c3_g1_i7	XP_015586814.1 protein YIPF6 [Cephus cinctus]	5.9e-33
TRINITY_DN45196_c3_g1_i6	XP_023722963.1 protein YIPF6 [Cryptotermes secundus]	4.2e-97
TRINITY_DN45196_c3_g1_i5	XP_023722963.1 protein YIPF6 [Cryptotermes secundus]	4.4e-97
TRINITY_DN45196_c3_g1_i4	XP_023722963.1 protein YIPF6 [Cryptotermes secundus]	2.6e-97
TRINITY_DN45196_c1_g1_i2	GAQ68251.1 hypothetical protein SsS58_08710 [Streptomyces scabiei]	9.2e-12
TRINITY_DN45156_c5_g2_i1	XP_008199609.1 PREDICTED: cAMP-dependent protein kinase catalytic subunit [Tribolium castaneum]	3.4e-203
TRINITY_DN45156_c9_g1_i1	KDR22675.1 Pecanex-like protein 1 [Zootermopsis nevadensis]	1.3e-11
TRINITY_DN45156_c7_g1_i1	WP_094578328.1 NAD-glutamate dehydrogenase [Ochrobactrum rhizosphaerae]	5.7e-45
TRINITY_DN45153_c1_g2_i1	XP_023713671.1 anosmin-1 [Cryptotermes secundus]	9.9e-19
TRINITY_DN45153_c1_g1_i1	XP_023713671.1 anosmin-1 [Cryptotermes secundus]	4.8e-43
TRINITY_DN45153_c2_g1_i2	XP_024346570.1 rRNA promoter binding protein [Echinococcus granulosus]	4.1e-11
TRINITY_DN45153_c2_g1_i3	XP_024346570.1 rRNA promoter binding protein [Echinococcus granulosus]	2.8e-11
TRINITY_DN45153_c2_g1_i1	GBG92673.1 hypothetical protein CBR_g56703 [Chara braunii]	3.9e-14
TRINITY_DN45147_c4_g3_i1	PSN54740.1 hypothetical protein C0J52_04873 [Blattella germanica]	1.1e-37
TRINITY_DN45147_c4_g1_i1	PSN54740.1 hypothetical protein C0J52_04873 [Blattella germanica]	3.7e-11
TRINITY_DN45147_c4_g2_i2	PSN54740.1 hypothetical protein C0J52_04873 [Blattella germanica]	1.2e-12
TRINITY_DN45147_c3_g2_i1	RMQ81802.1 hypothetical protein ALP97_04791 [Pseudomonas salomonii]	2.5e-208
TRINITY_DN45147_c1_g1_i2	KFM70425.1 RNA-directed DNA polymerase from mobile element jockey, partial [Stegodyphus mimosarum]	6.6e-08
TRINITY_DN45147_c2_g1_i1	SUC37659.1 Cell wall-associated hydrolase [Prevotella pallens]	4.0e-19
TRINITY_DN45102_c5_g3_i1	PZR02946.1 hypothetical protein DI539_27135, partial [Flavobacterium psychrophilum]	2.8e-07
TRINITY_DN45102_c5_g1_i1	PZC82686.1 hypothetical protein B5X24_HaOG209784 [Helicoverpa armigera]	3.7e-25
TRINITY_DN45102_c5_g1_i3	PZC70710.1 hypothetical protein B5X24_HaOG215026 [Helicoverpa armigera]	1.7e-23
TRINITY_DN45102_c5_g1_i3	PZC70710.1 hypothetical protein B5X24_HaOG215026 [Helicoverpa armigera]	1.1e-06
TRINITY_DN45102_c5_g1_i2	PZC73382.1 hypothetical protein B5X24_HaOG209634 [Helicoverpa armigera]	4.2e-42
TRINITY_DN45102_c5_g1_i5	PZC70710.1 hypothetical protein B5X24_HaOG215026 [Helicoverpa armigera]	5.5e-16
TRINITY_DN45102_c5_g1_i4	PZC70710.1 hypothetical protein B5X24_HaOG215026 [Helicoverpa armigera]	4.5e-25
TRINITY_DN45102_c5_g1_i6	PZC79120.1 hypothetical protein B5X24_HaOG216809 [Helicoverpa armigera]	1.5e-22
TRINITY_DN45102_c4_g1_i1	PSN51042.1 F-box/LRR-repeat protein 14 [Blattella germanica]	6.6e-93
TRINITY_DN45118_c1_g1_i1	ODU16865.1 4-amino-4-deoxychorismate mutase [Variovorax sp. SCN 67-85]	5.6e-53
TRINITY_DN45118_c14_g1_i1	ODU16432.1 glutathione-regulated potassium-efflux system protein KefC [Variovorax sp. SCN 67-85]	3.5e-25
TRINITY_DN45155_c5_g1_i1	WP_076566439.1 DUF1697 domain-containing protein [Janthinobacterium sp. TND4EL3]	2.9e-22
TRINITY_DN45155_c10_g1_i1	XP_021927358.1 cell cycle control protein 50A [Zootermopsis nevadensis]	3.3e-145
TRINITY_DN45155_c10_g1_i2	XP_021927358.1 cell cycle control protein 50A [Zootermopsis nevadensis]	3.3e-145
TRINITY_DN45182_c5_g1_i1	XP_011159545.1 flavin-containing monooxygenase FMO GS-OX-like 6 isoform X2 [Solenopsis invicta]	4.7e-25
TRINITY_DN45182_c5_g1_i2	XP_023701914.1 flavin-containing monooxygenase FMO GS-OX-like 4 isoform X2 [Cryptotermes secundus]	2.1e-109
TRINITY_DN45182_c7_g1_i2	XP_021936708.1 ubiquitin thioesterase trabid [Zootermopsis nevadensis]	0.0e+00
TRINITY_DN45182_c7_g1_i1	XP_021936708.1 ubiquitin thioesterase trabid [Zootermopsis nevadensis]	0.0e+00
TRINITY_DN45182_c8_g1_i1	ODU13407.1 dolichol monophosphate mannose synthase [Variovorax sp. SCN 67-85]	1.3e-35
TRINITY_DN45161_c3_g1_i2	XP_015511173.1 PREDICTED: nose resistant to fluoxetine protein 6-like [Neodiprion lecontei]	4.8e-10
TRINITY_DN45161_c3_g1_i1	XP_015511173.1 PREDICTED: nose resistant to fluoxetine protein 6-like [Neodiprion lecontei]	1.0e-09
TRINITY_DN45161_c7_g1_i1	WP_003233921.1 MULTISPECIES: sigma factor negative regulatory protein [Pseudomonas]	1.1e-33
TRINITY_DN45199_c4_g1_i1	XP_021932122.1 solute carrier family 35 member C2 [Zootermopsis nevadensis]	2.3e-103
TRINITY_DN45199_c4_g1_i2	XP_023717789.1 solute carrier family 35 member C2 [Cryptotermes secundus]	9.1e-57
TRINITY_DN45199_c4_g1_i2	XP_023717789.1 solute carrier family 35 member C2 [Cryptotermes secundus]	4.9e-26
TRINITY_DN45199_c4_g3_i1	WP_094573694.1 efflux RND transporter permease subunit [Ochrobactrum rhizosphaerae]	1.2e-51
TRINITY_DN45120_c5_g1_i1	XP_023723232.1 fatty acyl-CoA reductase 1 [Cryptotermes secundus]	2.6e-88
TRINITY_DN45120_c5_g1_i3	XP_023723232.1 fatty acyl-CoA reductase 1 [Cryptotermes secundus]	1.1e-199
TRINITY_DN45120_c5_g1_i2	XP_015522201.1 PREDICTED: putative fatty acyl-CoA reductase CG5065 [Neodiprion lecontei]	2.9e-143
TRINITY_DN45120_c4_g1_i1	AGM32502.1 hypothetical protein [Coptotermes formosanus]	4.3e-27
TRINITY_DN45120_c4_g1_i2	AGM32502.1 hypothetical protein [Coptotermes formosanus]	4.1e-27
TRINITY_DN45178_c4_g1_i1	XP_021913750.1 uracil phosphoribosyltransferase homolog isoform X1 [Zootermopsis nevadensis]	1.6e-101
TRINITY_DN45178_c12_g1_i1	XP_023710783.1 transcription factor Maf [Cryptotermes secundus]	1.7e-35
TRINITY_DN45178_c10_g1_i1	OYR09262.1 L,D-transpeptidase catalytic domain protein [Ochrobactrum rhizosphaerae]	2.2e-179
TRINITY_DN45178_c8_g1_i1	OPB42227.1 DNA-directed RNA polymerase, 13 to 16 kDa subunit [Trichoderma guizhouense]	5.1e-68
TRINITY_DN45178_c8_g2_i1	XP_015436951.1 PREDICTED: FACT complex subunit spt16 isoform X1 [Dufourea novaeangliae]	1.4e-190
TRINITY_DN45178_c5_g2_i1	XP_012343868.1 PREDICTED: LOW QUALITY PROTEIN: matrix metalloproteinase-14-like [Apis florea]	4.2e-33
TRINITY_DN44909_c9_g1_i1	XP_022208066.1 glutathione S-transferase 1-1-like [Nilaparvata lugens]	7.4e-61
TRINITY_DN44909_c10_g1_i4	XP_022181595.1 solute carrier organic anion transporter family member 4C1-like [Myzus persicae]	2.9e-88
TRINITY_DN44909_c10_g1_i4	XP_022181595.1 solute carrier organic anion transporter family member 4C1-like [Myzus persicae]	1.0e-53
TRINITY_DN44909_c10_g1_i1	XP_021914980.1 solute carrier organic anion transporter family member 4C1-like isoform X2 [Zootermopsis nevadensis]	3.9e-184
TRINITY_DN44909_c10_g1_i2	XP_021914980.1 solute carrier organic anion transporter family member 4C1-like isoform X2 [Zootermopsis nevadensis]	3.0e-162
TRINITY_DN44909_c10_g1_i3	XP_021914980.1 solute carrier organic anion transporter family member 4C1-like isoform X2 [Zootermopsis nevadensis]	1.3e-29
TRINITY_DN44909_c6_g1_i1	KFB39899.1 hypothetical protein ZHAS_00007277 [Anopheles sinensis]	4.5e-10
TRINITY_DN44909_c8_g1_i1	EFN62708.1 hypothetical protein EAG_03642, partial [Camponotus floridanus]	2.2e-11
TRINITY_DN44941_c7_g1_i1	KOX73501.1 hypothetical protein WN51_01238 [Melipona quadrifasciata]	6.7e-11
TRINITY_DN44941_c8_g2_i1	PSN34806.1 hypothetical protein C0J52_24941, partial [Blattella germanica]	7.5e-07
TRINITY_DN44972_c11_g1_i1	AXA48196.1 uncharacterized protein MRET_0329 [Malassezia restricta]	5.8e-164
TRINITY_DN44972_c8_g2_i1	PWJ91782.1 MotA/TolQ/ExbB proton channel family protein [Mesorhizobium loti]	4.1e-21
TRINITY_DN44912_c9_g1_i1	EFM62932.1 membrane-bound proton-translocating pyrophosphatase [Brucella sp. NF 2653]	1.2e-45
TRINITY_DN44912_c1_g1_i1	XP_021920227.1 mucin-17 [Zootermopsis nevadensis]	1.1e-72
TRINITY_DN44912_c9_g2_i1	XP_023705848.1 inhibitor of nuclear factor kappa-B kinase subunit epsilon [Cryptotermes secundus]	2.2e-308
TRINITY_DN44912_c8_g1_i1	XP_023717086.1 nephrin-like isoform X1 [Cryptotermes secundus]	6.8e-178
TRINITY_DN44954_c4_g1_i1	XP_023719158.1 ER membrane protein complex subunit 1 isoform X2 [Cryptotermes secundus]	0.0e+00
TRINITY_DN44954_c4_g1_i2	XP_023719157.1 ER membrane protein complex subunit 1 isoform X1 [Cryptotermes secundus]	0.0e+00
TRINITY_DN44954_c2_g1_i2	XP_023711897.1 protein RMD5 homolog A isoform X2 [Cryptotermes secundus]	1.0e-24
TRINITY_DN44954_c2_g1_i1	XP_023711897.1 protein RMD5 homolog A isoform X2 [Cryptotermes secundus]	4.8e-34
TRINITY_DN44928_c7_g1_i2	PNF22171.1 hypothetical protein B7P43_G05759 [Cryptotermes secundus]	4.8e-13
TRINITY_DN44928_c8_g1_i1	XP_021913787.1 attractin-like protein 1 [Zootermopsis nevadensis]	0.0e+00
TRINITY_DN44978_c5_g1_i1	XP_021940603.1 adenomatous polyposis coli protein-like [Zootermopsis nevadensis]	0.0e+00
TRINITY_DN44978_c4_g1_i1	XP_021919873.1 solute carrier family 35 member E3-like isoform X3 [Zootermopsis nevadensis]	8.6e-112
TRINITY_DN44978_c4_g1_i2	XP_021919873.1 solute carrier family 35 member E3-like isoform X3 [Zootermopsis nevadensis]	1.4e-111
TRINITY_DN44978_c7_g1_i1	WP_023688603.1 hypothetical protein [Mesorhizobium sp. LSJC269B00]	1.1e-33
TRINITY_DN44978_c6_g1_i1	XP_023209993.1 uncharacterized protein LOC111612939 [Centruroides sculpturatus]	1.2e-07
TRINITY_DN44978_c8_g1_i1	ODU11392.1 4-oxalomesaconate hydratase [Variovorax sp. SCN 67-85]	1.2e-83
TRINITY_DN44987_c7_g1_i3	XP_023709935.1 kinesin-like protein KIF21A [Cryptotermes secundus]	4.7e-172
TRINITY_DN44987_c7_g1_i2	XP_023709935.1 kinesin-like protein KIF21A [Cryptotermes secundus]	4.3e-183
TRINITY_DN44987_c7_g1_i1	XP_023709935.1 kinesin-like protein KIF21A [Cryptotermes secundus]	1.1e-35
TRINITY_DN44987_c7_g2_i1	WP_094579001.1 ABC transporter ATP-binding protein/permease [Ochrobactrum rhizosphaerae]	3.8e-62
TRINITY_DN44917_c5_g1_i1	AHC08063.1 zeta glutathione S-transferase [Locusta migratoria]	1.2e-120
TRINITY_DN44917_c5_g1_i2	AHC08063.1 zeta glutathione S-transferase [Locusta migratoria]	4.1e-117
TRINITY_DN44917_c12_g1_i1	WP_034778827.1 MULTISPECIES: molecular chaperone SurA [Janthinobacterium]	1.2e-32
TRINITY_DN44917_c14_g1_i1	WP_015884968.1 MULTISPECIES: acetyl-CoA carboxylase carboxyltransferase subunit beta [Pseudomonas]	1.9e-39
TRINITY_DN44924_c6_g1_i2	XP_013192891.1 PREDICTED: synaptic vesicle glycoprotein 2C-like [Amyelois transitella]	1.3e-14
TRINITY_DN44924_c6_g1_i1	XP_021915359.1 synaptic vesicle glycoprotein 2B-like [Zootermopsis nevadensis]	9.3e-52
TRINITY_DN44924_c6_g1_i1	XP_021915359.1 synaptic vesicle glycoprotein 2B-like [Zootermopsis nevadensis]	1.4e-07
TRINITY_DN44932_c2_g2_i1	XP_023716586.1 G-protein coupled receptor Mth2-like isoform X1 [Cryptotermes secundus]	8.4e-27
TRINITY_DN44932_c4_g1_i1	XP_020711313.1 dehydrogenase/reductase SDR family protein 7-like [Athalia rosae]	5.0e-106
TRINITY_DN44953_c11_g1_i1	XP_023716129.1 Golgi reassembly-stacking protein 2 [Cryptotermes secundus]	2.2e-127
TRINITY_DN44953_c5_g1_i1	XP_021917928.1 nuclear receptor subfamily 2 group E member 1 [Zootermopsis nevadensis]	5.9e-122
TRINITY_DN44953_c12_g1_i1	WP_078625698.1 MULTISPECIES: hypothetical protein [Bacteria]	1.1e-42
TRINITY_DN44945_c4_g1_i2	XP_021931948.1 uncharacterized protein KIAA0930 homolog isoform X2 [Zootermopsis nevadensis]	9.9e-247
TRINITY_DN44945_c4_g1_i1	XP_023708598.1 uncharacterized protein LOC111865096 [Cryptotermes secundus]	2.0e-276
TRINITY_DN44945_c4_g1_i10	XP_021931948.1 uncharacterized protein KIAA0930 homolog isoform X2 [Zootermopsis nevadensis]	3.7e-249
TRINITY_DN44945_c4_g1_i4	XP_023708598.1 uncharacterized protein LOC111865096 [Cryptotermes secundus]	2.0e-276
TRINITY_DN44945_c4_g1_i5	XP_023708598.1 uncharacterized protein LOC111865096 [Cryptotermes secundus]	2.0e-276
TRINITY_DN44945_c4_g1_i7	XP_023708598.1 uncharacterized protein LOC111865096 [Cryptotermes secundus]	3.8e-264
TRINITY_DN44945_c4_g1_i8	XP_023708598.1 uncharacterized protein LOC111865096 [Cryptotermes secundus]	2.0e-276
TRINITY_DN44945_c4_g1_i9	XP_023708598.1 uncharacterized protein LOC111865096 [Cryptotermes secundus]	2.0e-276
TRINITY_DN44945_c2_g1_i1	ODU11407.1 1,4-alpha-glucan branching enzyme [Variovorax sp. SCN 67-85]	3.8e-82
TRINITY_DN44964_c13_g1_i1	ODU13182.1 hypothetical protein ABS94_28130 [Variovorax sp. SCN 67-85]	1.5e-49
TRINITY_DN44961_c12_g1_i1	ODU19162.1 hypothetical protein ABS94_01405 [Variovorax sp. SCN 67-85]	1.1e-186
TRINITY_DN44961_c1_g1_i1	GCA42426.1 hypothetical protein M6K231_2558 [Staphylococcus aureus]	1.5e-17
TRINITY_DN44961_c14_g1_i1	ODU15468.1 branched chain amino acid ABC transporter substrate-binding protein [Variovorax sp. SCN 67-85]	4.8e-30
TRINITY_DN44956_c0_g1_i1	CAX82635.1 Actin 5C [Schistosoma japonicum]	7.9e-10
TRINITY_DN44956_c5_g1_i1	NP_477091.1 actin 87E, isoform A [Drosophila melanogaster]	1.9e-42
TRINITY_DN44956_c4_g1_i1	XP_024086357.1 uncharacterized protein LOC112128432 [Cimex lectularius]	7.2e-07
TRINITY_DN44956_c7_g1_i1	WP_081267359.1 urea ABC transporter permease subunit UrtC [Variovorax paradoxus]	3.6e-38
TRINITY_DN44956_c2_g1_i1	AAK84871.1 alpha actin [Homarus americanus]	3.6e-69
TRINITY_DN44956_c8_g1_i1	WP_081267023.1 chorismate synthase [Variovorax paradoxus]	2.8e-34
TRINITY_DN44962_c4_g1_i1	XP_021940000.1 2',5'-phosphodiesterase 12 [Zootermopsis nevadensis]	2.5e-124
TRINITY_DN44962_c4_g1_i2	XP_021940000.1 2',5'-phosphodiesterase 12 [Zootermopsis nevadensis]	1.0e-172
TRINITY_DN44962_c4_g1_i3	XP_021940000.1 2',5'-phosphodiesterase 12 [Zootermopsis nevadensis]	5.0e-160
TRINITY_DN44962_c4_g2_i1	XP_014603536.1 PREDICTED: 2',5'-phosphodiesterase 12 [Polistes canadensis]	1.6e-08
TRINITY_DN44962_c7_g1_i1	WP_021075821.1 carbohydrate porin [Bradyrhizobium sp. MOS004]	2.7e-30
TRINITY_DN44975_c2_g1_i2	XP_021929539.1 mediator of RNA polymerase II transcription subunit 17 isoform X1 [Zootermopsis nevadensis]	0.0e+00
TRINITY_DN44975_c2_g1_i1	XP_021929539.1 mediator of RNA polymerase II transcription subunit 17 isoform X1 [Zootermopsis nevadensis]	0.0e+00
TRINITY_DN44975_c5_g1_i2	WP_017136403.1 biopolymer transporter ExbD [Pseudomonas fluorescens]	1.4e-62
TRINITY_DN44911_c0_g1_i2	WP_094573886.1 mannitol dehydrogenase family protein [Ochrobactrum rhizosphaerae]	2.3e-207
TRINITY_DN44911_c7_g1_i1	PSN40030.1 T-complex protein 1 subunit epsilon [Blattella germanica]	6.5e-289
TRINITY_DN44919_c1_g1_i1	XP_018578303.1 jerky protein homolog-like [Anoplophora glabripennis]	9.4e-11
TRINITY_DN44977_c3_g1_i3	XP_003693033.1 PREDICTED: importin-4-like [Apis florea]	1.6e-216
TRINITY_DN44977_c3_g1_i2	XP_015586290.1 importin-4 [Cephus cinctus]	8.9e-173
TRINITY_DN44977_c3_g1_i1	XP_003693033.1 PREDICTED: importin-4-like [Apis florea]	5.7e-211
TRINITY_DN44977_c6_g1_i1	RJQ56598.1 hypothetical protein C4521_00240 [Actinobacteria bacterium]	3.9e-13
TRINITY_DN44997_c0_g1_i1	XP_018315527.1 PREDICTED: zinc finger MYM-type protein 1-like [Trachymyrmex zeteki]	9.1e-07
TRINITY_DN44997_c0_g1_i2	XP_018315526.1 PREDICTED: zinc finger MYM-type protein 1-like [Trachymyrmex zeteki]	7.3e-08
TRINITY_DN44997_c1_g1_i1	XP_021941140.1 histone chaperone ASF1A-like [Zootermopsis nevadensis]	2.0e-27
TRINITY_DN44997_c5_g2_i1	WP_003212681.1 MULTISPECIES: colicin V production protein CvpA [Pseudomonas]	6.5e-59
TRINITY_DN44983_c4_g1_i1	XP_023728007.1 protein cramped-like isoform X2 [Cryptotermes secundus]	7.7e-140
TRINITY_DN44983_c4_g1_i2	XP_026272060.1 protein cramped-like isoform X1 [Frankliniella occidentalis]	4.5e-69
TRINITY_DN44983_c4_g1_i3	XP_023728007.1 protein cramped-like isoform X2 [Cryptotermes secundus]	8.0e-140
TRINITY_DN44983_c4_g1_i4	PSN31812.1 hypothetical protein C0J52_16418 [Blattella germanica]	1.1e-73
TRINITY_DN44983_c4_g1_i6	XP_026272060.1 protein cramped-like isoform X1 [Frankliniella occidentalis]	3.5e-21
TRINITY_DN44902_c0_g1_i1	XP_023713247.1 Niemann-Pick C1 protein-like isoform X1 [Cryptotermes secundus]	2.1e-39
TRINITY_DN44902_c7_g1_i3	PNF31154.1 39S ribosomal protein L46, mitochondrial [Cryptotermes secundus]	1.1e-62
TRINITY_DN44902_c7_g1_i2	PNF31154.1 39S ribosomal protein L46, mitochondrial [Cryptotermes secundus]	1.1e-62
TRINITY_DN44902_c7_g1_i1	PNF31154.1 39S ribosomal protein L46, mitochondrial [Cryptotermes secundus]	1.4e-62
TRINITY_DN44902_c1_g1_i1	ODU12666.1 flagellar hook-basal body protein [Variovorax sp. SCN 67-85]	1.8e-51
TRINITY_DN44902_c8_g1_i6	XP_021929224.1 autophagy-related protein 2 homolog B-like isoform X1 [Zootermopsis nevadensis]	1.4e-110
TRINITY_DN44902_c8_g1_i7	XP_023719303.1 autophagy-related protein 2 homolog B [Cryptotermes secundus]	1.3e-108
TRINITY_DN44902_c8_g1_i2	XP_021929224.1 autophagy-related protein 2 homolog B-like isoform X1 [Zootermopsis nevadensis]	1.4e-110
TRINITY_DN44902_c8_g1_i3	XP_021929224.1 autophagy-related protein 2 homolog B-like isoform X1 [Zootermopsis nevadensis]	1.4e-110
TRINITY_DN44902_c8_g2_i1	XP_023719303.1 autophagy-related protein 2 homolog B [Cryptotermes secundus]	4.1e-31
TRINITY_DN44927_c0_g1_i1	XP_022115504.1 four and a half LIM domains protein 2 isoform X2 [Pieris rapae]	3.8e-11
TRINITY_DN44927_c12_g1_i1	ODU16603.1 ribonucleotide-diphosphate reductase subunit beta [Variovorax sp. SCN 67-85]	6.7e-127
TRINITY_DN44976_c5_g1_i1	XP_015513422.1 PREDICTED: hemolymph lipopolysaccharide-binding protein-like [Neodiprion lecontei]	1.9e-13
TRINITY_DN44976_c4_g1_i1	XP_015374037.1 PREDICTED: peroxidase-like [Diuraphis noxia]	3.3e-07
TRINITY_DN44976_c4_g1_i2	KMQ84275.1 pol protein [Lasius niger]	1.0e-19
TRINITY_DN44976_c7_g1_i1	WP_024896626.1 MULTISPECIES: ribonuclease E/G [Ochrobactrum]	4.3e-117
TRINITY_DN44976_c8_g1_i1	EEA89302.1 hypothetical protein COLSTE_02537 [Collinsella stercoris DSM 13279]	1.1e-18
TRINITY_DN44998_c3_g1_i2	ODU15295.1 porin [Variovorax sp. SCN 67-85]	5.3e-134
TRINITY_DN44998_c3_g1_i1	ODU15298.1 porin [Variovorax sp. SCN 67-85]	9.3e-243
TRINITY_DN44998_c4_g1_i1	PSN45759.1 Calpain-A, partial [Blattella germanica]	5.1e-68
TRINITY_DN44998_c4_g1_i2	PSN45759.1 Calpain-A, partial [Blattella germanica]	5.4e-68
TRINITY_DN44998_c4_g1_i3	PSN45759.1 Calpain-A, partial [Blattella germanica]	3.9e-66
TRINITY_DN44998_c2_g2_i1	KKO98681.1 elongation factor 1-beta [Trichoderma harzianum]	7.6e-52
TRINITY_DN44998_c2_g1_i1	XP_024772865.1 hypothetical protein M431DRAFT_6755 [Trichoderma harzianum CBS 226.95]	6.8e-44
TRINITY_DN44915_c4_g1_i1	XP_023724029.1 selenium-binding protein 1-A isoform X1 [Cryptotermes secundus]	8.9e-211
TRINITY_DN44968_c1_g1_i1	WP_017137235.1 MULTISPECIES: MFS transporter [Pseudomonas]	3.3e-139
TRINITY_DN44963_c5_g1_i1	XP_012266870.1 vanin-like protein 3 [Athalia rosae]	1.5e-13
TRINITY_DN44963_c5_g1_i3	XP_012266870.1 vanin-like protein 3 [Athalia rosae]	1.4e-13
TRINITY_DN44963_c5_g1_i2	XP_012266870.1 vanin-like protein 3 [Athalia rosae]	1.4e-13
TRINITY_DN44963_c5_g1_i4	XP_012266870.1 vanin-like protein 3 [Athalia rosae]	1.5e-13
TRINITY_DN44947_c5_g4_i1	AXA48266.1 large subunit ribosomal protein L8e [Malassezia restricta]	1.6e-72
TRINITY_DN44947_c5_g3_i1	SGZ47004.1 CIC11C00000005666 [[Candida] intermedia]	8.3e-28
TRINITY_DN44947_c5_g1_i1	XP_001730486.1 hypothetical protein MGL_2282 [Malassezia globosa CBS 7966]	1.2e-17
TRINITY_DN44947_c9_g1_i1	XP_021914876.1 ras-related protein Rap-2a [Zootermopsis nevadensis]	1.4e-109
TRINITY_DN44947_c7_g1_i1	XP_022185145.1 uncharacterized protein LOC111044339 [Nilaparvata lugens]	4.2e-17
TRINITY_DN44947_c7_g1_i1	XP_022185145.1 uncharacterized protein LOC111044339 [Nilaparvata lugens]	1.9e-01
TRINITY_DN44947_c10_g1_i1	PSN41186.1 Lys-63-specific deubiquitinase BRCC36 [Blattella germanica]	3.8e-120
TRINITY_DN44947_c10_g1_i2	PSN41186.1 Lys-63-specific deubiquitinase BRCC36 [Blattella germanica]	7.1e-124
TRINITY_DN44947_c2_g1_i1	EEQ96873.1 3-isopropylmalate dehydratase, large subunit [Ochrobactrum intermedium LMG 3301]	9.7e-31
TRINITY_DN44947_c5_g2_i1	XP_006961222.1 hypothetical protein TRIREDRAFT_73840 [Trichoderma reesei QM6a]	1.6e-142
TRINITY_DN44971_c12_g1_i1	WP_017137715.1 MULTISPECIES: xanthine dehydrogenase family protein molybdopterin-binding subunit [Pseudomonas]	4.3e-57
TRINITY_DN44971_c7_g1_i1	XP_026289671.1 serine hydroxymethyltransferase, mitochondrial-like [Frankliniella occidentalis]	8.2e-206
TRINITY_DN44955_c7_g1_i1	XP_006137175.1 neo-calmodulin-like, partial [Pelodiscus sinensis]	2.1e-22
TRINITY_DN44955_c9_g1_i1	WP_086143701.1 DUF418 domain-containing protein [Janthinobacterium sp. GW458P]	1.7e-30
TRINITY_DN44955_c8_g1_i1	RMT96153.1 hypothetical protein ALP39_03590 [Pseudomonas marginalis pv. marginalis]	7.3e-23
TRINITY_DN44937_c13_g1_i1	RLU19993.1 hypothetical protein DMN91_008552 [Ooceraea biroi]	1.9e-12
TRINITY_DN44937_c6_g1_i1	XP_012230427.1 PREDICTED: transcription factor Adf-1-like [Linepithema humile]	3.8e-07
TRINITY_DN44949_c5_g1_i3	XP_026291999.1 uncharacterized protein LOC113216468, partial [Frankliniella occidentalis]	1.0e-10
TRINITY_DN44949_c4_g1_i1	XP_022196550.1 craniofacial development protein 2-like [Nilaparvata lugens]	1.1e-24
TRINITY_DN44949_c4_g1_i1	XP_022196550.1 craniofacial development protein 2-like [Nilaparvata lugens]	9.0e-11
TRINITY_DN44949_c7_g1_i11	ADX60048.1 R2 protein [Kalotermes flavicollis]	9.4e-24
TRINITY_DN44949_c7_g1_i10	BAE46610.1 reverse transcriptase, partial [Hasarius adansoni]	2.5e-08
TRINITY_DN44949_c7_g1_i7	BAE46610.1 reverse transcriptase, partial [Hasarius adansoni]	5.4e-30
TRINITY_DN44949_c7_g1_i6	XP_011686437.1 PREDICTED: uncharacterized protein LOC105449133 [Wasmannia auropunctata]	1.1e-21
TRINITY_DN44949_c7_g1_i5	ADX60048.1 R2 protein [Kalotermes flavicollis]	2.6e-21
TRINITY_DN44949_c7_g1_i3	BAE46610.1 reverse transcriptase, partial [Hasarius adansoni]	2.6e-31
TRINITY_DN44949_c7_g1_i2	XP_011686437.1 PREDICTED: uncharacterized protein LOC105449133 [Wasmannia auropunctata]	8.5e-08
TRINITY_DN44949_c7_g1_i9	BAE46610.1 reverse transcriptase, partial [Hasarius adansoni]	7.1e-14
TRINITY_DN44949_c7_g1_i8	XP_011686437.1 PREDICTED: uncharacterized protein LOC105449133 [Wasmannia auropunctata]	9.2e-22
TRINITY_DN44981_c10_g1_i1	WP_093355368.1 cyanophycin synthetase [Variovorax sp. PDC80]	1.5e-20
TRINITY_DN44986_c7_g1_i1	XP_021923204.1 peptidyl-prolyl cis-trans isomerase FKBP4 [Zootermopsis nevadensis]	4.4e-55
TRINITY_DN44986_c2_g1_i1	XP_025373624.1 hypothetical protein FA10DRAFT_235632, partial [Acaromyces ingoldii]	3.7e-25
TRINITY_DN44986_c8_g1_i1	WP_010397214.1 hypothetical protein [Janthinobacterium lividum]	2.7e-43
TRINITY_DN44996_c13_g1_i1	OYR18116.1 ABC transporter family protein [Ochrobactrum rhizosphaerae]	8.9e-119
TRINITY_DN44996_c10_g1_i4	XP_021931124.1 threonine--tRNA ligase, cytoplasmic isoform X1 [Zootermopsis nevadensis]	0.0e+00
TRINITY_DN44996_c10_g1_i5	XP_021931124.1 threonine--tRNA ligase, cytoplasmic isoform X1 [Zootermopsis nevadensis]	0.0e+00
TRINITY_DN44996_c10_g1_i6	XP_021931124.1 threonine--tRNA ligase, cytoplasmic isoform X1 [Zootermopsis nevadensis]	0.0e+00
TRINITY_DN44996_c10_g1_i7	XP_023717216.1 threonine--tRNA ligase, cytoplasmic-like isoform X1 [Cryptotermes secundus]	3.4e-26
TRINITY_DN44996_c10_g1_i1	XP_021931131.1 threonine--tRNA ligase, cytoplasmic isoform X6 [Zootermopsis nevadensis]	0.0e+00
TRINITY_DN44996_c10_g1_i2	XP_023717218.1 threonine--tRNA ligase, cytoplasmic-like isoform X2 [Cryptotermes secundus]	1.8e-25
TRINITY_DN44996_c10_g1_i3	XP_021931124.1 threonine--tRNA ligase, cytoplasmic isoform X1 [Zootermopsis nevadensis]	0.0e+00
TRINITY_DN44996_c14_g1_i1	ODU18599.1 hypothetical protein ABS94_04240 [Variovorax sp. SCN 67-85]	3.8e-41
TRINITY_DN44922_c5_g1_i1	4BYA_A Chain A, Calmodulin, C-terminal domain, M144H mutant	2.6e-09
TRINITY_DN44922_c7_g1_i1	XP_003240824.1 PREDICTED: ATP-dependent DNA helicase pif1-like [Acyrthosiphon pisum]	7.1e-30
TRINITY_DN44922_c8_g1_i1	XP_008178741.1 PREDICTED: RNA-directed DNA polymerase from mobile element jockey-like [Acyrthosiphon pisum]	1.6e-12
TRINITY_DN44958_c7_g1_i1	WP_094579162.1 MetQ/NlpA family ABC transporter substrate-binding protein [Ochrobactrum rhizosphaerae]	4.0e-46
TRINITY_DN44958_c6_g1_i1	WP_094579100.1 DUF2336 domain-containing protein [Ochrobactrum rhizosphaerae]	2.1e-87
TRINITY_DN44967_c5_g1_i1	WP_042578306.1 MULTISPECIES: thioredoxin TrxA [Variovorax]	1.3e-34
TRINITY_DN44967_c3_g1_i2	ETN60269.1 myosin light chain 1 [Anopheles darlingi]	6.2e-78
TRINITY_DN44967_c3_g1_i1	XP_003435881.1 AGAP001569-PB [Anopheles gambiae str. PEST]	8.7e-73
TRINITY_DN44967_c2_g2_i2	XP_018403017.1 PREDICTED: uncharacterized protein LOC108779943 [Cyphomyrmex costatus]	2.5e-11
TRINITY_DN44967_c2_g2_i1	XP_018403017.1 PREDICTED: uncharacterized protein LOC108779943 [Cyphomyrmex costatus]	2.4e-11
TRINITY_DN44967_c5_g2_i1	WP_056569026.1 MULTISPECIES: thioredoxin [Mesorhizobium]	2.6e-42
TRINITY_DN44938_c3_g1_i1	EHH63089.1 hypothetical protein EGM_15987, partial [Macaca fascicularis]	3.5e-11
TRINITY_DN44938_c9_g1_i4	PNI87086.1 MYB isoform 6 [Pan troglodytes]	4.9e-27
TRINITY_DN44938_c9_g1_i7	EHH59533.1 hypothetical protein EGM_09670, partial [Macaca fascicularis]	1.1e-30
TRINITY_DN44938_c9_g1_i1	XP_024108462.1 LOW QUALITY PROTEIN: protein GVQW1-like [Pongo abelii]	1.6e-20
TRINITY_DN44938_c9_g1_i2	EHH59533.1 hypothetical protein EGM_09670, partial [Macaca fascicularis]	2.0e-26
TRINITY_DN44938_c9_g1_i8	EHH59533.1 hypothetical protein EGM_09670, partial [Macaca fascicularis]	1.1e-26
TRINITY_DN44973_c11_g1_i1	PSN43853.1 Innexin inx3 [Blattella germanica]	4.8e-22
TRINITY_DN44973_c12_g1_i1	WP_095447656.1 D-alanyl-D-alanine carboxypeptidase [Ochrobactrum sp. A44]	2.1e-61
TRINITY_DN44973_c8_g1_i1	PZM78492.1 AcrB/AcrD/AcrF family protein [Candidatus Melainabacteria bacterium]	1.6e-51
TRINITY_DN44939_c5_g1_i1	XP_018400361.1 PREDICTED: 28S ribosomal protein S35, mitochondrial [Cyphomyrmex costatus]	5.3e-105
TRINITY_DN44939_c5_g1_i2	XP_018400361.1 PREDICTED: 28S ribosomal protein S35, mitochondrial [Cyphomyrmex costatus]	4.5e-99
TRINITY_DN44939_c3_g1_i3	PSN58141.1 hypothetical protein C0J52_01004 [Blattella germanica]	1.3e-36
TRINITY_DN44939_c3_g1_i2	PSN58141.1 hypothetical protein C0J52_01004 [Blattella germanica]	2.8e-36
TRINITY_DN44939_c3_g1_i1	PSN58141.1 hypothetical protein C0J52_01004 [Blattella germanica]	6.9e-35
TRINITY_DN44939_c4_g1_i1	XP_021924929.1 uncharacterized protein LOC110832331 isoform X1 [Zootermopsis nevadensis]	1.6e-27
TRINITY_DN44933_c6_g1_i4	XP_014604013.1 PREDICTED: H/ACA ribonucleoprotein complex subunit 2-like protein [Polistes canadensis]	3.6e-38
TRINITY_DN44933_c6_g1_i2	XP_014604013.1 PREDICTED: H/ACA ribonucleoprotein complex subunit 2-like protein [Polistes canadensis]	1.5e-09
TRINITY_DN44933_c6_g1_i1	XP_013142731.1 PREDICTED: H/ACA ribonucleoprotein complex subunit 2-like protein [Papilio polytes]	2.7e-26
TRINITY_DN44935_c3_g1_i1	ODU18973.1 short-chain dehydrogenase [Variovorax sp. SCN 67-85]	9.2e-79
TRINITY_DN44935_c4_g1_i1	KMQ88629.1 tigger transposable element-derived protein 6-like protein [Lasius niger]	1.9e-13
TRINITY_DN44935_c10_g1_i1	WP_012722142.1 MULTISPECIES: 4-hydroxy-3-methylbut-2-enyl diphosphate reductase [Pseudomonas]	3.3e-42
TRINITY_DN44969_c4_g1_i1	KYM94050.1 hypothetical protein ALC62_15341, partial [Cyphomyrmex costatus]	2.0e-17
TRINITY_DN44951_c3_g1_i1	EEQ94837.1 integration host factor, beta subunit [Ochrobactrum intermedium LMG 3301]	1.1e-47
TRINITY_DN44951_c4_g1_i1	WP_094576610.1 23S rRNA (adenine(2030)-N(6))-methyltransferase RlmJ [Ochrobactrum rhizosphaerae]	3.2e-122
TRINITY_DN44920_c5_g1_i1	XP_022078454.1 pogo transposable element with KRAB domain, partial [Acanthochromis polyacanthus]	2.3e-09
TRINITY_DN44920_c3_g1_i2	XP_021919651.1 uncharacterized protein LOC110829827 [Zootermopsis nevadensis]	1.7e-09
TRINITY_DN44920_c3_g1_i1	XP_021919651.1 uncharacterized protein LOC110829827 [Zootermopsis nevadensis]	1.7e-09
TRINITY_DN44920_c7_g1_i1	WP_083269295.1 hypothetical protein [Pseudomonas salomonii]	4.6e-65
TRINITY_DN44920_c6_g1_i1	XP_023716322.1 long-chain fatty acid transport protein 4-like [Cryptotermes secundus]	1.4e-241
TRINITY_DN44982_c10_g1_i1	RMQ93082.1 hypothetical protein ALP97_05203 [Pseudomonas salomonii]	1.2e-18
TRINITY_DN44982_c2_g1_i1	OYR10228.1 phage tail family protein [Ochrobactrum rhizosphaerae]	2.0e-49
TRINITY_DN44982_c8_g1_i1	XP_023714586.1 UNC93-like protein MFSD11 [Cryptotermes secundus]	9.6e-23
TRINITY_DN44992_c5_g1_i11	XP_021931547.1 ribosome-binding protein 1 [Zootermopsis nevadensis]	9.2e-39
TRINITY_DN44992_c5_g1_i10	XP_021931547.1 ribosome-binding protein 1 [Zootermopsis nevadensis]	2.9e-44
TRINITY_DN44992_c5_g1_i12	PSN42273.1 hypothetical protein C0J52_12873 [Blattella germanica]	7.3e-16
TRINITY_DN44992_c5_g1_i1	XP_021931547.1 ribosome-binding protein 1 [Zootermopsis nevadensis]	1.4e-38
TRINITY_DN44992_c5_g1_i3	XP_012267070.1 kinectin isoform X1 [Athalia rosae]	1.2e-30
TRINITY_DN44992_c5_g1_i3	XP_012267070.1 kinectin isoform X1 [Athalia rosae]	2.2e-05
TRINITY_DN44992_c5_g1_i2	XP_020711764.1 kinectin isoform X3 [Athalia rosae]	1.9e-30
TRINITY_DN44992_c5_g1_i2	XP_020711764.1 kinectin isoform X3 [Athalia rosae]	2.7e-13
TRINITY_DN44992_c5_g1_i4	XP_023721812.1 kinectin isoform X1 [Cryptotermes secundus]	3.1e-33
TRINITY_DN44992_c5_g1_i7	XP_021931547.1 ribosome-binding protein 1 [Zootermopsis nevadensis]	1.4e-38
TRINITY_DN44992_c5_g1_i6	XP_020711764.1 kinectin isoform X3 [Athalia rosae]	1.8e-30
TRINITY_DN44992_c5_g1_i6	XP_020711764.1 kinectin isoform X3 [Athalia rosae]	1.7e-12
TRINITY_DN44992_c3_g1_i1	XP_021924848.1 polypeptide N-acetylgalactosaminyltransferase 2-like [Zootermopsis nevadensis]	1.1e-10
TRINITY_DN44910_c7_g1_i2	XP_023707012.1 cullin-1 [Cryptotermes secundus]	0.0e+00
TRINITY_DN44910_c7_g1_i1	XP_023707012.1 cullin-1 [Cryptotermes secundus]	0.0e+00
TRINITY_DN44910_c7_g2_i1	XP_021934501.1 cullin-1 [Zootermopsis nevadensis]	5.7e-17
TRINITY_DN44910_c6_g1_i2	XP_017797143.1 PREDICTED: piggyBac transposable element-derived protein 4-like, partial [Habropoda laboriosa]	3.0e-38
TRINITY_DN44910_c6_g1_i1	XP_017797143.1 PREDICTED: piggyBac transposable element-derived protein 4-like, partial [Habropoda laboriosa]	2.9e-38
TRINITY_DN44900_c4_g1_i3	XP_021941649.1 protein FAM161A-like isoform X1 [Zootermopsis nevadensis]	3.7e-35
TRINITY_DN44900_c4_g1_i4	XP_021941649.1 protein FAM161A-like isoform X1 [Zootermopsis nevadensis]	3.1e-35
TRINITY_DN44900_c4_g1_i5	XP_021941649.1 protein FAM161A-like isoform X1 [Zootermopsis nevadensis]	8.2e-12
TRINITY_DN44900_c4_g1_i5	XP_021941649.1 protein FAM161A-like isoform X1 [Zootermopsis nevadensis]	4.1e-11
TRINITY_DN44900_c4_g1_i6	XP_021941649.1 protein FAM161A-like isoform X1 [Zootermopsis nevadensis]	3.4e-35
TRINITY_DN44966_c5_g2_i1	XP_023247958.1 uncharacterized protein LOC111643885 [Copidosoma floridanum]	6.2e-13
TRINITY_DN44966_c1_g1_i1	ODU19049.1 ABC transporter substrate-binding protein [Variovorax sp. SCN 67-85]	7.7e-44
TRINITY_DN44966_c1_g1_i1	ODU19049.1 ABC transporter substrate-binding protein [Variovorax sp. SCN 67-85]	9.9e-07
TRINITY_DN44966_c6_g1_i1	WP_012722636.1 MULTISPECIES: ATP-dependent DNA helicase DinG [Pseudomonas]	1.4e-36
TRINITY_DN44989_c4_g1_i1	WP_017137630.1 class I SAM-dependent methyltransferase [Pseudomonas fluorescens]	9.0e-191
TRINITY_DN44989_c4_g1_i2	WP_017137630.1 class I SAM-dependent methyltransferase [Pseudomonas fluorescens]	6.6e-60
TRINITY_DN44989_c9_g1_i1	XP_023719297.1 dynein regulatory complex subunit 7 isoform X1 [Cryptotermes secundus]	3.2e-22
TRINITY_DN44989_c12_g1_i1	ODU19354.1 amidohydrolase [Variovorax sp. SCN 67-85]	8.3e-40
TRINITY_DN44989_c9_g2_i1	XP_023719301.1 protein distal antenna-like [Cryptotermes secundus]	9.3e-65
TRINITY_DN44913_c13_g1_i1	WP_110622694.1 phage major capsid protein, P2 family [Pseudomonas sp. OV286]	3.3e-93
TRINITY_DN44913_c0_g1_i1	PSN50834.1 hypothetical protein C0J52_03247 [Blattella germanica]	4.0e-23
TRINITY_DN44913_c0_g1_i2	XP_013415453.1 toll-like receptor 13 [Lingula anatina]	9.3e-16
TRINITY_DN44913_c5_g1_i1	XP_019537687.1 PREDICTED: cholinephosphotransferase 1-like isoform X1 [Aedes albopictus]	7.1e-08
TRINITY_DN44913_c5_g1_i2	XP_021707782.1 cholinephosphotransferase 1 isoform X3 [Aedes aegypti]	2.9e-16
TRINITY_DN44913_c9_g1_i3	XP_023713878.1 hepatic leukemia factor isoform X1 [Cryptotermes secundus]	2.5e-38
TRINITY_DN44913_c9_g1_i2	XP_023713879.1 hepatic leukemia factor isoform X2 [Cryptotermes secundus]	2.5e-34
TRINITY_DN44913_c2_g2_i1	KYQ48149.1 hypothetical protein ALC60_12815 [Trachymyrmex zeteki]	3.2e-10
TRINITY_DN44913_c8_g1_i1	KYN21878.1 hypothetical protein ALC57_05740 [Trachymyrmex cornetzi]	2.0e-10
TRINITY_DN44974_c5_g1_i1	BAX36488.1 fos-related antigen B isoform [Gryllus bimaculatus]	1.0e-82
TRINITY_DN44974_c5_g1_i1	BAX36488.1 fos-related antigen B isoform [Gryllus bimaculatus]	1.8e-07
TRINITY_DN44974_c5_g1_i3	BAX36487.1 fos-related antigen A isoform [Gryllus bimaculatus]	1.1e-156
TRINITY_DN44974_c5_g1_i2	BAX36487.1 fos-related antigen A isoform [Gryllus bimaculatus]	1.9e-134
TRINITY_DN44974_c5_g1_i5	BAX36487.1 fos-related antigen A isoform [Gryllus bimaculatus]	4.5e-134
TRINITY_DN44974_c1_g1_i1	KYN50270.1 hypothetical protein ALC62_08512 [Cyphomyrmex costatus]	2.1e-25
TRINITY_DN44923_c14_g1_i1	WP_058420257.1 nuclear transport factor 2 family protein [Pseudomonas fluorescens]	6.8e-19
TRINITY_DN44923_c15_g1_i1	WP_081270050.1 FAD-binding protein [Variovorax paradoxus]	1.5e-36
TRINITY_DN44923_c12_g6_i3	XP_015523060.1 PREDICTED: UBX domain-containing protein 4 [Neodiprion lecontei]	7.1e-27
TRINITY_DN44923_c12_g6_i3	XP_015523060.1 PREDICTED: UBX domain-containing protein 4 [Neodiprion lecontei]	1.3e-17
TRINITY_DN44923_c12_g6_i2	XP_008554754.1 PREDICTED: UBX domain-containing protein 4 isoform X1 [Microplitis demolitor]	1.3e-36
TRINITY_DN44923_c12_g6_i1	XP_015523060.1 PREDICTED: UBX domain-containing protein 4 [Neodiprion lecontei]	9.9e-37
TRINITY_DN44991_c7_g1_i1	BAQ54883.1 opsin, RGR-like [Epiophlebia superstes]	2.3e-07
TRINITY_DN44991_c8_g1_i1	XP_023709345.1 protein takeout-like [Cryptotermes secundus]	6.3e-28
TRINITY_DN44991_c14_g1_i1	ODU12455.1 MFS transporter [Variovorax sp. SCN 67-85]	1.4e-24
TRINITY_DN44990_c0_g1_i1	XP_011168883.1 uncharacterized protein LOC105202188 [Solenopsis invicta]	3.4e-14
TRINITY_DN44990_c3_g1_i1	XP_018219497.1 MBF1-like protein [Saccharomyces eubayanus]	3.4e-29
TRINITY_DN44990_c3_g2_i1	EGA56806.1 Mbf1p [Saccharomyces cerevisiae FostersB]	2.4e-36
TRINITY_DN44904_c11_g1_i1	XP_021933285.1 probable ATP-dependent RNA helicase DDX5 [Zootermopsis nevadensis]	2.3e-205
TRINITY_DN44904_c11_g1_i2	XP_021933285.1 probable ATP-dependent RNA helicase DDX5 [Zootermopsis nevadensis]	2.3e-205
TRINITY_DN44904_c8_g1_i1	PNF25837.1 putative ATP-dependent RNA helicase DDX17 [Cryptotermes secundus]	9.5e-211
TRINITY_DN44904_c8_g1_i2	XP_021923561.1 ATP-dependent RNA helicase dbp2-like isoform X1 [Zootermopsis nevadensis]	5.2e-189
TRINITY_DN44904_c8_g3_i1	XP_021923563.1 ATP-dependent RNA helicase dbp2-like isoform X2 [Zootermopsis nevadensis]	6.8e-25
TRINITY_DN44965_c9_g1_i1	KDR07628.1 Muscleblind-like protein 2a [Zootermopsis nevadensis]	9.1e-27
TRINITY_DN44965_c8_g1_i1	XP_021923258.1 probable GPI-anchored adhesin-like protein PGA55 [Zootermopsis nevadensis]	7.0e-39
TRINITY_DN44965_c8_g1_i2	XP_002427501.1 DNA-binding protein D-ETS-6, putative [Pediculus humanus corporis]	1.5e-61
TRINITY_DN44965_c8_g1_i3	XP_974508.1 PREDICTED: DNA-binding protein D-ETS-6 [Tribolium castaneum]	1.4e-56
TRINITY_DN44965_c8_g2_i1	XP_023715423.1 transcriptional regulator ERG homolog [Cryptotermes secundus]	9.1e-26
TRINITY_DN44965_c8_g2_i3	XP_008190555.1 PREDICTED: DNA-binding protein D-ETS-3 isoform X2 [Tribolium castaneum]	6.5e-14
TRINITY_DN44965_c8_g2_i2	XP_023715423.1 transcriptional regulator ERG homolog [Cryptotermes secundus]	2.5e-144
TRINITY_DN44994_c7_g1_i1	PHT26289.1 Regulator of rDNA transcription protein 15 [Capsicum baccatum]	6.0e-09
TRINITY_DN44994_c1_g1_i1	ODU13469.1 preprotein translocase subunit SecA [Variovorax sp. SCN 67-85]	1.9e-58
TRINITY_DN44994_c6_g1_i1	WP_054452141.1 IclR family transcriptional regulator [Achromobacter sp. 2789STDY5608625]	1.3e-41
TRINITY_DN44908_c6_g1_i1	ODU15301.1 ABC transporter substrate-binding protein [Variovorax sp. SCN 67-85]	2.7e-108
TRINITY_DN44984_c5_g1_i1	PAA63957.1 hypothetical protein BOX15_Mlig029833g1 [Macrostomum lignano]	4.0e-07
TRINITY_DN44984_c5_g1_i2	PAA63957.1 hypothetical protein BOX15_Mlig029833g1 [Macrostomum lignano]	5.7e-07
TRINITY_DN44984_c7_g1_i4	XP_021930461.1 tachykinin-like peptides receptor 86C isoform X2 [Zootermopsis nevadensis]	7.7e-29
TRINITY_DN44984_c7_g1_i3	KYN14237.1 Tachykinin-like peptides receptor 86C [Trachymyrmex cornetzi]	1.2e-08
TRINITY_DN44984_c7_g1_i2	XP_021930460.1 tachykinin-like peptides receptor 86C isoform X1 [Zootermopsis nevadensis]	1.1e-137
TRINITY_DN44984_c7_g1_i1	XP_021930460.1 tachykinin-like peptides receptor 86C isoform X1 [Zootermopsis nevadensis]	3.9e-156
TRINITY_DN44984_c5_g2_i1	XP_018311644.1 PREDICTED: LOW QUALITY PROTEIN: histone-lysine N-methyltransferase SETMAR-like, partial [Trachymyrmex zeteki]	4.2e-13
TRINITY_DN44984_c5_g2_i1	XP_018311644.1 PREDICTED: LOW QUALITY PROTEIN: histone-lysine N-methyltransferase SETMAR-like, partial [Trachymyrmex zeteki]	1.7e-06
TRINITY_DN44970_c9_g1_i2	KMQ83939.1 nucleic-acid-binding protein from transposon x-element, partial [Lasius niger]	4.7e-12
TRINITY_DN44970_c10_g1_i1	XP_021939768.1 probable histone-binding protein Caf1 [Zootermopsis nevadensis]	5.1e-221
TRINITY_DN44970_c10_g1_i2	XP_021939768.1 probable histone-binding protein Caf1 [Zootermopsis nevadensis]	5.7e-136
TRINITY_DN44970_c10_g1_i3	XP_021939768.1 probable histone-binding protein Caf1 [Zootermopsis nevadensis]	1.4e-225
TRINITY_DN44970_c17_g1_i1	KPW88741.1 Glutamate synthase subunit alpha, partial [Pseudomonas syringae pv. coryli]	1.1e-44
TRINITY_DN44926_c7_g1_i2	GAD81569.1 hypothetical protein NCAST_03_00007 [Nocardia asteroides NBRC 15531]	1.7e-16
TRINITY_DN44926_c7_g1_i1	GAD81569.1 hypothetical protein NCAST_03_00007 [Nocardia asteroides NBRC 15531]	3.1e-13
TRINITY_DN44926_c6_g1_i1	XP_021198908.1 uncharacterized protein LOC110382591 [Helicoverpa armigera]	1.2e-21
TRINITY_DN44926_c8_g2_i1	WP_064262385.1 GNAT family N-acetyltransferase [Variovorax paradoxus]	2.6e-84
TRINITY_DN44926_c8_g2_i2	KPV01748.1 hypothetical protein APR50_29175 [Variovorax paradoxus]	2.1e-57
TRINITY_DN44944_c5_g1_i1	XP_023707863.1 calcium-binding protein E63-1 isoform X2 [Cryptotermes secundus]	4.0e-56
TRINITY_DN44944_c7_g1_i4	XP_015366372.1 PREDICTED: uncharacterized protein LOC107163444 isoform X1 [Diuraphis noxia]	4.8e-11
TRINITY_DN44944_c7_g1_i3	XP_015366372.1 PREDICTED: uncharacterized protein LOC107163444 isoform X1 [Diuraphis noxia]	6.1e-11
TRINITY_DN44944_c6_g2_i2	XP_021936217.1 serine/threonine-protein phosphatase 5 isoform X1 [Zootermopsis nevadensis]	7.2e-122
TRINITY_DN44944_c6_g2_i1	XP_003699533.1 PREDICTED: serine/threonine-protein phosphatase 5 isoform X1 [Megachile rotundata]	4.4e-234
TRINITY_DN44944_c9_g1_i1	XP_011252462.2 protein GVQW3-like [Camponotus floridanus]	6.1e-07
TRINITY_DN44950_c5_g2_i1	WP_063028930.1 branched-chain amino acid ABC transporter permease [Pseudomonas yamanorum]	5.7e-24
TRINITY_DN44905_c3_g1_i1	XP_021924860.1 protein unc-79 homolog isoform X4 [Zootermopsis nevadensis]	3.9e-80
TRINITY_DN44905_c7_g2_i2	PNF39419.1 hypothetical protein B7P43_G12681 [Cryptotermes secundus]	1.1e-35
TRINITY_DN44905_c7_g2_i1	PNF39419.1 hypothetical protein B7P43_G12681 [Cryptotermes secundus]	1.0e-35
TRINITY_DN44960_c6_g1_i2	XP_011298698.1 PREDICTED: multifunctional methyltransferase subunit TRM112-like protein [Fopius arisanus]	6.0e-57
TRINITY_DN44960_c6_g1_i1	PSN53018.1 Multifunctional methyltransferase subunit TRM112-like protein [Blattella germanica]	2.6e-33
TRINITY_DN44921_c11_g1_i1	WP_081267850.1 CHAT domain-containing protein [Variovorax paradoxus]	1.6e-11
TRINITY_DN44921_c14_g1_i1	WP_017137163.1 MULTISPECIES: 5'/3'-nucleotidase SurE [Pseudomonas]	1.6e-63
TRINITY_DN44952_c5_g1_i1	KXJ68078.1 hypothetical protein RP20_CCG006038 [Aedes albopictus]	2.5e-51
TRINITY_DN44952_c9_g1_i1	WP_081269271.1 MULTISPECIES: HU family DNA-binding protein [Variovorax]	2.0e-16
TRINITY_DN44906_c9_g1_i1	CDG37541.1 hypothetical protein CTHBC1_2972 [Hungateiclostridium thermocellum BC1]	6.8e-10
TRINITY_DN44906_c10_g1_i1	OAK66048.1 translation initiation factor IF-3 [Variovorax paradoxus]	9.2e-77
TRINITY_DN44906_c6_g1_i2	XP_012584664.1 PREDICTED: glutaryl-CoA dehydrogenase, mitochondrial isoform X3 [Condylura cristata]	3.4e-171
TRINITY_DN44906_c6_g1_i1	XP_012584664.1 PREDICTED: glutaryl-CoA dehydrogenase, mitochondrial isoform X3 [Condylura cristata]	3.6e-171
TRINITY_DN44906_c8_g1_i1	WP_099549497.1 hypothetical protein [Pseudomonas sp. 2995-3]	9.3e-53
TRINITY_DN44943_c20_g1_i1	PSN50748.1 Inward rectifier potassium channel 2 [Blattella germanica]	2.1e-20
TRINITY_DN44943_c17_g1_i1	KKL44296.1 transposase [Burkholderia contaminans LMG 23361]	2.9e-62
TRINITY_DN44943_c16_g1_i1	AYO41406.1 Plasma membrane ATPase 1 [Malassezia restricta CBS 7877]	1.5e-23
TRINITY_DN44988_c1_g1_i1	XP_018909140.1 PREDICTED: uncharacterized protein LOC109038523 [Bemisia tabaci]	8.3e-07
TRINITY_DN44988_c1_g1_i2	XP_018909140.1 PREDICTED: uncharacterized protein LOC109038523 [Bemisia tabaci]	7.4e-07
TRINITY_DN44988_c2_g1_i1	PSN53661.1 Ionotropic receptor 883 [Blattella germanica]	3.3e-17
TRINITY_DN44988_c6_g1_i1	WP_017139622.1 type II toxin-antitoxin system Phd/YefM family antitoxin [Pseudomonas fluorescens]	1.9e-32
TRINITY_DN44940_c18_g1_i1	WP_011531884.1 DNA-directed RNA polymerase subunit beta [Pseudomonas entomophila]	5.3e-32
TRINITY_DN44940_c12_g1_i1	WP_066480964.1 fructose-bisphosphate aldolase class II [Comamonas terrae]	3.6e-57
TRINITY_DN44940_c3_g1_i1	WP_008032763.1 ABC transporter ATP-binding protein [Pseudomonas sp. GM60]	4.9e-40
TRINITY_DN44940_c9_g1_i1	PSN53510.1 hypothetical protein C0J52_16752 [Blattella germanica]	2.5e-61
TRINITY_DN44940_c3_g2_i1	WP_017137727.1 ABC transporter ATP-binding protein [Pseudomonas fluorescens]	3.2e-45
TRINITY_DN44940_c15_g1_i1	WP_094578420.1 50S ribosomal protein L19 [Ochrobactrum rhizosphaerae]	4.8e-32
TRINITY_DN44940_c1_g1_i1	ALU87261.1 Hypothetical protein Hrubri_0027 [Herbaspirillum rubrisubalbicans M1]	2.2e-46
TRINITY_DN44940_c17_g1_i1	WP_004617306.1 aconitate hydratase AcnA [Caulobacter vibrioides]	5.1e-36
TRINITY_DN44940_c16_g1_i1	WP_015885552.1 MULTISPECIES: sn-glycerol-3-phosphate ABC transporter ATP-binding protein UgpC [Pseudomonas]	2.6e-48
TRINITY_DN44940_c8_g1_i4	SCI55728.1 Uncharacterised protein [uncultured Ruminococcus sp.]	9.9e-24
TRINITY_DN44940_c8_g1_i1	EEB36622.1 hypothetical protein ANHYDRO_00526, partial [Anaerococcus hydrogenalis DSM 7454]	1.4e-28
TRINITY_DN44940_c8_g1_i2	EDP24804.1 hypothetical protein PEPMIC_00056 [Parvimonas micra ATCC 33270]	1.6e-20
TRINITY_DN44936_c13_g1_i1	PMQ13226.1 Alkaline phosphatase [Janthinobacterium sp. AD80]	1.2e-70
TRINITY_DN44936_c1_g1_i1	WP_093342103.1 septation protein A [Variovorax sp. PDC80]	5.0e-34
TRINITY_DN44930_c3_g1_i1	WP_017138004.1 two-component system sensor histidine kinase CreC [Pseudomonas fluorescens]	1.6e-65
TRINITY_DN44930_c7_g1_i3	XP_021940976.1 protein ABHD18 isoform X1 [Zootermopsis nevadensis]	2.2e-107
TRINITY_DN44930_c7_g1_i3	XP_021940976.1 protein ABHD18 isoform X1 [Zootermopsis nevadensis]	8.8e-48
TRINITY_DN44930_c7_g1_i2	XP_021940976.1 protein ABHD18 isoform X1 [Zootermopsis nevadensis]	5.4e-167
TRINITY_DN44930_c7_g1_i1	XP_008548290.1 PREDICTED: uncharacterized protein C4orf29 homolog [Microplitis demolitor]	3.8e-32
TRINITY_DN44930_c7_g3_i1	XP_025424441.1 zinc finger MYM-type protein 1-like [Sipha flava]	2.9e-10
TRINITY_DN44930_c1_g1_i2	PSN31702.1 hypothetical protein C0J52_26257 [Blattella germanica]	7.0e-10
TRINITY_DN44942_c5_g1_i1	XP_011265340.1 L-lactate dehydrogenase [Camponotus floridanus]	1.1e-12
TRINITY_DN44942_c3_g1_i1	PNF20946.1 Sodium/hydrogen exchanger 9B2 [Cryptotermes secundus]	1.4e-38
TRINITY_DN44942_c12_g1_i1	ODU13647.1 hypothetical protein ABS94_26070 [Variovorax sp. SCN 67-85]	1.4e-93
TRINITY_DN44942_c8_g1_i1	XP_023722013.1 ribonucleoside-diphosphate reductase subunit M2 B isoform X1 [Cryptotermes secundus]	7.9e-163
TRINITY_DN44959_c3_g1_i1	PSN41857.1 hypothetical protein C0J52_10245, partial [Blattella germanica]	2.5e-08
TRINITY_DN44959_c2_g1_i1	PNF35905.1 hypothetical protein B7P43_G08568 [Cryptotermes secundus]	1.7e-08
TRINITY_DN44959_c6_g1_i1	XP_021937026.1 eukaryotic translation initiation factor 3 subunit B [Zootermopsis nevadensis]	1.7e-308
TRINITY_DN44979_c6_g1_i1	WP_092715561.1 MULTISPECIES: outer membrane protein assembly factor BamA [Janthinobacterium]	6.9e-56
TRINITY_DN44925_c4_g1_i1	AQY54459.1 immulectin 23 [Hepialus xiaojinensis]	4.8e-08
TRINITY_DN44925_c7_g1_i3	XP_021913695.1 clathrin heavy chain isoform X1 [Zootermopsis nevadensis]	0.0e+00
TRINITY_DN44925_c7_g1_i3	XP_021913695.1 clathrin heavy chain isoform X1 [Zootermopsis nevadensis]	1.1e-37
TRINITY_DN44925_c7_g1_i2	XP_021913695.1 clathrin heavy chain isoform X1 [Zootermopsis nevadensis]	0.0e+00
TRINITY_DN44925_c7_g1_i1	XP_021913695.1 clathrin heavy chain isoform X1 [Zootermopsis nevadensis]	0.0e+00
TRINITY_DN44925_c10_g1_i1	WP_105733676.1 sugar ABC transporter substrate-binding protein [Phyllobacterium myrsinacearum]	1.5e-27
TRINITY_DN44925_c6_g2_i2	XP_021928258.1 LOW QUALITY PROTEIN: serine/threonine-protein kinase dyf-5 [Zootermopsis nevadensis]	2.0e-153
TRINITY_DN44925_c6_g2_i1	XP_021928258.1 LOW QUALITY PROTEIN: serine/threonine-protein kinase dyf-5 [Zootermopsis nevadensis]	2.0e-153
TRINITY_DN44925_c6_g1_i1	XP_014601533.1 PREDICTED: serine/threonine-protein kinase ICK [Polistes canadensis]	2.9e-11
TRINITY_DN44980_c1_g1_i1	XP_023712783.1 disintegrin and metalloproteinase domain-containing protein 10 [Cryptotermes secundus]	5.8e-09
TRINITY_DN44916_c6_g1_i1	KKP01407.1 hypothetical protein THAR02_06485 [Trichoderma harzianum]	3.7e-79
TRINITY_DN44916_c2_g2_i1	PSN38897.1 hypothetical protein C0J52_20069 [Blattella germanica]	9.8e-11
TRINITY_DN44916_c2_g3_i1	XP_021916956.1 echinoderm microtubule-associated protein-like CG42247 isoform X1 [Zootermopsis nevadensis]	3.0e-29
TRINITY_DN44916_c2_g1_i2	XP_021916956.1 echinoderm microtubule-associated protein-like CG42247 isoform X1 [Zootermopsis nevadensis]	7.2e-53
TRINITY_DN44916_c2_g1_i3	PNF16864.1 hypothetical protein B7P43_G06067 [Cryptotermes secundus]	2.3e-16
TRINITY_DN44916_c2_g1_i1	XP_021916956.1 echinoderm microtubule-associated protein-like CG42247 isoform X1 [Zootermopsis nevadensis]	6.1e-53
TRINITY_DN44916_c2_g1_i7	PNF16864.1 hypothetical protein B7P43_G06067 [Cryptotermes secundus]	3.7e-16
TRINITY_DN44916_c2_g1_i4	XP_021916958.1 echinoderm microtubule-associated protein-like CG42247 isoform X2 [Zootermopsis nevadensis]	8.7e-138
TRINITY_DN44916_c2_g1_i8	XP_021916956.1 echinoderm microtubule-associated protein-like CG42247 isoform X1 [Zootermopsis nevadensis]	5.7e-53
TRINITY_DN44916_c2_g1_i9	PNF16864.1 hypothetical protein B7P43_G06067 [Cryptotermes secundus]	1.1e-15
TRINITY_DN44916_c2_g5_i1	XP_003435735.1 AGAP013364-PA [Anopheles gambiae str. PEST]	9.0e-13
TRINITY_DN44916_c8_g1_i1	WP_105735617.1 hypothetical protein [Phyllobacterium myrsinacearum]	2.4e-29
TRINITY_DN44999_c7_g1_i1	XP_018897090.1 PREDICTED: vitellogenin-like [Bemisia tabaci]	4.6e-12
TRINITY_DN44999_c2_g1_i1	WP_012722226.1 MULTISPECIES: ribonuclease G [Pseudomonas]	1.6e-103
TRINITY_DN44993_c6_g1_i1	XP_005985002.1 PREDICTED: 50S ribosomal protein L5, cyanelle-like [Pantholops hodgsonii]	2.2e-105
TRINITY_DN44993_c8_g1_i1	WP_017139320.1 xanthine dehydrogenase family protein subunit M [Pseudomonas fluorescens]	1.5e-51
TRINITY_DN44985_c1_g1_i1	XP_013778312.1 betaine--homocysteine S-methyltransferase 1-like isoform X1 [Limulus polyphemus]	2.0e-175
TRINITY_DN44985_c2_g1_i1	OYR07684.1 RNA polymerase sigma factor, sigma-70 family protein [Ochrobactrum thiophenivorans]	2.4e-18
TRINITY_DN44903_c10_g1_i1	WP_094577229.1 amino acid regulated cytosolic protein [Ochrobactrum rhizosphaerae]	4.1e-161
TRINITY_DN44903_c8_g5_i1	ADX05541.1 calcium/calmodulin-dependent protein kinase II isoform A [Periplaneta americana]	2.0e-88
TRINITY_DN44903_c8_g5_i2	XP_023716512.1 calcium/calmodulin-dependent protein kinase type II alpha chain isoform X5 [Cryptotermes secundus]	2.9e-114
TRINITY_DN44903_c8_g1_i1	AGI98593.1 CaMKII isoform E [Periplaneta americana]	2.3e-182
TRINITY_DN44903_c8_g2_i1	XP_021922852.1 uncharacterized protein LOC110831309 isoform X1 [Zootermopsis nevadensis]	2.6e-78
TRINITY_DN44903_c8_g3_i1	XP_023716512.1 calcium/calmodulin-dependent protein kinase type II alpha chain isoform X5 [Cryptotermes secundus]	5.4e-31
TRINITY_DN44907_c1_g1_i5	XP_022200630.1 uncharacterized protein LOC111057507 [Nilaparvata lugens]	1.1e-14
TRINITY_DN44907_c1_g1_i4	XP_018909140.1 PREDICTED: uncharacterized protein LOC109038523 [Bemisia tabaci]	6.3e-11
TRINITY_DN7656_c0_g1_i1	XP_024773384.1 hypothetical protein M431DRAFT_508793 [Trichoderma harzianum CBS 226.95]	5.9e-32
TRINITY_DN7673_c0_g1_i1	WP_072455825.1 MULTISPECIES: Do family serine endopeptidase [Janthinobacterium]	1.6e-38
TRINITY_DN7629_c0_g1_i1	XP_024947624.1 leucine-rich repeat-containing protein 71-like isoform X2 [Cephus cinctus]	1.2e-13
TRINITY_DN7624_c0_g1_i1	XP_013952509.1 ras small GTPase Rho1 [Trichoderma virens Gv29-8]	5.2e-75
TRINITY_DN7624_c0_g2_i1	POR32950.1 GTP-binding protein rhoA, partial [Tolypocladium paradoxum]	5.2e-21
TRINITY_DN7694_c0_g1_i1	WP_010400018.1 replicative DNA helicase [Janthinobacterium lividum]	2.0e-53
TRINITY_DN7658_c0_g1_i1	ODU11980.1 thiamine biosynthesis protein ThiJ [Variovorax sp. SCN 67-85]	1.1e-46
TRINITY_DN7680_c0_g1_i1	WP_088601705.1 heavy metal translocating P-type ATPase [Candidimonas nitroreducens]	5.4e-82
TRINITY_DN7698_c0_g1_i1	XP_021917747.1 uncharacterized protein LOC110828899 isoform X1 [Zootermopsis nevadensis]	4.0e-56
TRINITY_DN7698_c0_g1_i2	XP_021917747.1 uncharacterized protein LOC110828899 isoform X1 [Zootermopsis nevadensis]	2.1e-55
TRINITY_DN7677_c0_g1_i1	OGB02565.1 maltose alpha-D-glucosyltransferase [Burkholderiales bacterium RIFCSPHIGHO2_12_FULL_69_20]	3.5e-48
TRINITY_DN7613_c0_g1_i1	WP_053257425.1 MULTISPECIES: cytochrome-c oxidase, cbb3-type subunit II [Pseudomonas]	2.2e-92
TRINITY_DN56401_c0_g1_i1	ODU17197.1 nitrate ABC transporter substrate-binding protein [Variovorax sp. SCN 67-85]	5.7e-36
TRINITY_DN56400_c0_g1_i1	OLB10179.1 hypothetical protein AUH10_12860 [Gammaproteobacteria bacterium 13_2_20CM_66_19]	1.6e-49
TRINITY_DN56405_c0_g1_i1	WP_017136720.1 MULTISPECIES: CpaF family protein [Pseudomonas]	1.7e-47
TRINITY_DN56465_c0_g1_i1	WP_105731730.1 site-specific integrase [Ochrobactrum sp. MYb29]	2.7e-19
TRINITY_DN56460_c0_g1_i1	WP_010657512.1 MULTISPECIES: cystathionine gamma-synthase family protein [Ochrobactrum]	2.9e-36
TRINITY_DN56429_c0_g1_i1	WP_091880917.1 1-deoxy-D-xylulose-5-phosphate synthase [Phyllobacterium sp. OV277]	1.3e-30
TRINITY_DN56492_c0_g1_i1	EFQ62002.1 Adenylyltransferase and sulfurtransferase [Pseudomonas fluorescens WH6]	1.2e-79
TRINITY_DN56467_c0_g1_i1	ODU14739.1 iron ABC transporter substrate-binding protein [Variovorax sp. SCN 67-85]	1.0e-11
TRINITY_DN56467_c0_g1_i1	ODU14739.1 iron ABC transporter substrate-binding protein [Variovorax sp. SCN 67-85]	2.4e-08
TRINITY_DN56404_c0_g1_i1	WP_017136831.1 type VI secretion system contractile sheath small subunit [Pseudomonas fluorescens]	3.4e-35
TRINITY_DN56468_c0_g1_i1	WP_017137276.1 XRE family transcriptional regulator [Pseudomonas fluorescens]	6.5e-38
TRINITY_DN56411_c0_g1_i1	RMU92954.1 putative proteinH dehydrogenase I, L subunit [Pseudomonas syringae pv. tomato]	7.2e-63
TRINITY_DN56436_c0_g1_i1	OPB38714.1 hypothetical protein A0O28_0018200 [Trichoderma guizhouense]	2.4e-18
TRINITY_DN56484_c0_g1_i1	RMP86923.1 hypothetical protein ALQ17_04682, partial [Pseudomonas fluorescens]	7.1e-31
TRINITY_DN56402_c0_g1_i1	WP_094573893.1 DUF1850 domain-containing protein [Ochrobactrum rhizosphaerae]	2.9e-40
TRINITY_DN56463_c0_g1_i1	KKP01381.1 ornithine decarboxylase [Trichoderma harzianum]	7.3e-34
TRINITY_DN56434_c0_g1_i1	WP_081922550.1 sensor domain-containing diguanylate cyclase [Janthinobacterium sp. RA13]	1.9e-34
TRINITY_DN56407_c0_g1_i1	WP_056571902.1 MULTISPECIES: phosphoribosylformylglycinamidine cyclo-ligase [Variovorax]	2.8e-50
TRINITY_DN56428_c0_g1_i1	WP_093330660.1 arsenical resistance protein ArsH [Sphingomonas rubra]	2.0e-13
TRINITY_DN56475_c0_g1_i1	WP_017135983.1 MULTISPECIES: outer membrane protein W [Pseudomonas]	1.4e-70
TRINITY_DN56435_c0_g1_i1	WP_057005997.1 MULTISPECIES: site-specific integrase [Pseudomonas]	2.0e-41
TRINITY_DN56488_c0_g1_i1	RFU71999.1 proteasome component pre3 precursor [Trichoderma arundinaceum]	6.8e-19
TRINITY_DN56472_c0_g1_i1	ODU18085.1 MFS transporter [Variovorax sp. SCN 67-85]	9.4e-40
TRINITY_DN56444_c0_g1_i1	WP_093079905.1 triose-phosphate isomerase [Variovorax sp. OV084]	1.2e-17
TRINITY_DN56438_c0_g1_i1	ODU11694.1 NAD(FAD)-utilizing dehydrogenase [Variovorax sp. SCN 67-85]	3.3e-38
TRINITY_DN56421_c0_g1_i1	ODU13591.1 nuclease [Variovorax sp. SCN 67-85]	1.1e-61
TRINITY_DN56412_c0_g1_i1	WP_105735294.1 NAD(P)/FAD-dependent oxidoreductase [Phyllobacterium myrsinacearum]	6.7e-27
TRINITY_DN56403_c0_g1_i1	EGI61409.1 Mariner Mos1 transposase [Acromyrmex echinatior]	1.9e-07
TRINITY_DN56424_c0_g1_i1	OEZ87432.1 DNA mismatch repair protein MutS [Janthinobacterium sp. HH104]	2.0e-19
TRINITY_DN64318_c0_g1_i1	PSN52286.1 hypothetical protein C0J52_08323 [Blattella germanica]	2.9e-16
TRINITY_DN64336_c0_g1_i1	OYR16666.1 H+ antiporter-2 family protein [Ochrobactrum rhizosphaerae]	1.1e-88
TRINITY_DN64396_c0_g1_i1	WP_119737735.1 calcium:proton antiporter [Pseudomonas sp. Larv2_ips]	2.8e-29
TRINITY_DN64310_c0_g1_i1	OJU69413.1 hypothetical protein BGO05_02315 [Rhizobiales bacterium 63-7]	5.2e-52
TRINITY_DN64344_c0_g1_i1	ODU14998.1 teicoplanin resistance protein VanZ [Variovorax sp. SCN 67-85]	1.3e-66
TRINITY_DN64353_c0_g1_i1	WP_076573095.1 efflux RND transporter periplasmic adaptor subunit [Janthinobacterium sp. TND4EL3]	3.3e-26
TRINITY_DN64356_c0_g1_i1	WP_094575310.1 hypothetical protein [Ochrobactrum rhizosphaerae]	4.2e-32
TRINITY_DN64382_c0_g1_i1	WP_099666129.1 N-acetyltransferase [Janthinobacterium sp. 13]	3.7e-34
TRINITY_DN64339_c0_g1_i1	OAI40373.1 glycoside hydrolase family 15 [bacterium SCGC AG-212-C10]	1.2e-17
TRINITY_DN64305_c0_g1_i1	SEF32330.1 4-hydroxyphenylpyruvate dioxygenase [Variovorax sp. NFACC28]	2.4e-17
TRINITY_DN64392_c0_g1_i1	WP_111546920.1 DUF3445 domain-containing protein [Mesorhizobium kowhaii]	2.0e-69
TRINITY_DN64329_c0_g1_i1	OLB16043.1 hypothetical protein AUH10_00500 [Gammaproteobacteria bacterium 13_2_20CM_66_19]	1.6e-14
TRINITY_DN64363_c0_g1_i1	WP_024583120.1 MULTISPECIES: DUF2239 family protein [Bradyrhizobium]	4.8e-47
TRINITY_DN64320_c0_g1_i1	WP_008872784.1 adenosylhomocysteinase [Mesorhizobium metallidurans]	2.9e-30
TRINITY_DN64319_c0_g1_i1	WP_024896229.1 MULTISPECIES: branched-chain amino acid ABC transporter substrate-binding protein [Ochrobactrum]	1.2e-38
TRINITY_DN64327_c0_g1_i1	WP_114429236.1 autotransporter outer membrane beta-barrel domain-containing protein [Phyllobacterium bourgognense]	3.7e-23
TRINITY_DN64323_c0_g1_i1	OLB16032.1 protein-export membrane protein SecD [Gammaproteobacteria bacterium 13_2_20CM_66_19]	2.6e-12
TRINITY_DN64342_c0_g1_i1	AFG23315.1 NADH dehydrogenase subunit 4 (mitochondrion) [Teleogryllus commodus]	8.6e-13
TRINITY_DN64351_c0_g1_i1	PMQ17904.1 hypothetical protein JaAD80_03110 [Janthinobacterium sp. AD80]	2.6e-07
TRINITY_DN64315_c0_g1_i1	PNP55174.1 hypothetical protein THARTR1_04863 [Trichoderma harzianum]	2.2e-07
TRINITY_DN64354_c0_g1_i1	WP_108142398.1 MULTISPECIES: DUF802 domain-containing protein [Variovorax]	4.1e-09
TRINITY_DN64303_c0_g1_i1	WP_094577933.1 S58 family peptidase [Ochrobactrum rhizosphaerae]	2.2e-71
TRINITY_DN64322_c0_g1_i1	WP_012724630.1 LysR family transcriptional regulator [Pseudomonas fluorescens]	2.6e-41
TRINITY_DN64348_c0_g1_i1	WP_108003897.1 sarcosine oxidase subunit alpha family protein [Mycoplana dimorpha]	1.3e-59
TRINITY_DN64316_c0_g1_i1	ODU12499.1 alkyl hydroperoxide reductase [Variovorax sp. SCN 67-85]	6.1e-50
TRINITY_DN64364_c0_g1_i1	RMO71165.1 hypothetical protein ALQ35_04727 [Pseudomonas fluorescens]	1.2e-34
TRINITY_DN64335_c0_g1_i1	WP_082905950.1 IS5 family transposase [Bradyrhizobium sp. BR 10245]	7.4e-39
TRINITY_DN64331_c0_g1_i2	WP_017138142.1 MULTISPECIES: purine permease [Pseudomonas]	5.6e-14
TRINITY_DN64330_c0_g1_i1	KFB50823.1 AGAP006901-PB-like protein [Anopheles sinensis]	5.0e-47
TRINITY_DN64332_c0_g1_i1	WP_046798729.1 TetR/AcrR family transcriptional regulator [Agrobacterium sp. LC34]	1.9e-30
TRINITY_DN64301_c0_g1_i1	SJM35148.1 Methionine--tRNA ligase [Homo sapiens]	2.7e-35
TRINITY_DN64358_c0_g1_i1	WP_081714254.1 MULTISPECIES: flavodoxin-dependent (E)-4-hydroxy-3-methylbut-2-enyl-diphosphate synthase [Mesorhizobium]	1.5e-08
TRINITY_DN89144_c0_g1_i1	WP_030529724.1 MULTISPECIES: phage tail tape measure protein [Bacteria]	3.6e-41
TRINITY_DN89111_c0_g1_i1	WP_116807847.1 alpha-2-macroglobulin [Steroidobacter cummioxidans]	2.2e-25
TRINITY_DN89179_c0_g1_i1	ODU14762.1 multidrug efflux protein [Variovorax sp. SCN 67-85]	6.7e-46
TRINITY_DN89176_c0_g1_i1	OLB15434.1 aldehyde dehydrogenase PuuC [Gammaproteobacteria bacterium 13_2_20CM_66_19]	3.5e-27
TRINITY_DN89120_c0_g1_i1	OPB41902.1 NADH-ubiquinone oxidoreductase 30.4 kDa subunit, mitochondrial [Trichoderma guizhouense]	5.0e-100
TRINITY_DN89136_c0_g1_i1	XP_022181862.1 uncharacterized protein LOC111041765 [Myzus persicae]	2.0e-07
TRINITY_DN89140_c0_g1_i1	WP_015664388.1 methyl-accepting chemotaxis protein [Bradyrhizobium oligotrophicum]	9.4e-29
TRINITY_DN89156_c0_g1_i1	WP_056582781.1 NAD(P)-dependent oxidoreductase [Mesorhizobium sp. Root102]	6.2e-41
TRINITY_DN89122_c0_g1_i1	WP_070291158.1 tRNA pseudouridine(55) synthase TruB [Janthinobacterium sp. HH106]	1.7e-65
TRINITY_DN89132_c0_g1_i1	ODU17561.1 aminotransferase [Variovorax sp. SCN 67-85]	1.1e-37
TRINITY_DN89137_c0_g1_i1	PKV47421.1 UDP-3-O-[3-hydroxymyristoyl] N-acetylglucosamine deacetylase [Janthinobacterium sp. 61]	1.4e-21
TRINITY_DN89167_c0_g1_i1	WP_092797694.1 MULTISPECIES: FadR family transcriptional regulator [Janthinobacterium]	6.4e-41
TRINITY_DN89181_c0_g1_i1	SDA55659.1 iron complex outermembrane recepter protein [Janthinobacterium sp. 551a]	7.7e-28
TRINITY_DN89199_c0_g1_i1	ODU18294.1 phosphoserine phosphatase SerB [Variovorax sp. SCN 67-85]	5.6e-21
TRINITY_DN89193_c0_g1_i1	KTB56029.1 cysteine desulfhydrase [Pseudomonas fluorescens ICMP 11288]	8.7e-110
TRINITY_DN89112_c0_g1_i1	WP_105735324.1 GMC family oxidoreductase [Phyllobacterium myrsinacearum]	3.0e-62
TRINITY_DN89191_c0_g1_i1	PSN34070.1 hypothetical protein C0J52_24576 [Blattella germanica]	9.8e-08
TRINITY_DN89197_c0_g1_i1	PMQ15931.1 hypothetical protein JaAD80_13245 [Janthinobacterium sp. AD80]	3.5e-41
TRINITY_DN89163_c0_g1_i1	ODU17678.1 metallophosphatase [Variovorax sp. SCN 67-85]	1.1e-48
TRINITY_DN89129_c0_g1_i1	WP_034754311.1 ferredoxin [Janthinobacterium lividum]	5.8e-23
TRINITY_DN89182_c0_g1_i1	BAB53966.1 mlr7524 [Mesorhizobium japonicum MAFF 303099]	1.8e-35
TRINITY_DN89186_c0_g1_i1	KUM24892.1 hypothetical protein AU467_28785 [Mesorhizobium loti]	1.2e-13
TRINITY_DN89128_c0_g1_i1	SEF25641.1 alanine racemase [Variovorax sp. NFACC28]	8.1e-17
TRINITY_DN89159_c0_g1_i1	WP_094577752.1 DUF1285 domain-containing protein [Ochrobactrum rhizosphaerae]	1.1e-29
TRINITY_DN89194_c0_g1_i1	ODU16530.1 GntR family transcriptional regulator [Variovorax sp. SCN 67-85]	4.0e-33
TRINITY_DN89170_c0_g1_i1	AEG80154.1 Tcp-1-beta [Penaeus vannamei]	3.2e-21
TRINITY_DN89146_c0_g1_i1	WP_026013899.1 DUF1513 domain-containing protein [Pseudomonas fluorescens]	2.9e-40
TRINITY_DN89157_c0_g1_i1	WP_099549112.1 non-ribosomal peptide synthetase [Pseudomonas sp. 2995-3]	3.7e-40
TRINITY_DN89145_c0_g1_i1	WP_021077536.1 MULTISPECIES: 50S ribosomal protein L32 [Rhizobiales]	2.2e-24
TRINITY_DN89131_c0_g1_i1	WP_003176790.1 outer membrane porin, OprD family [Pseudomonas fluorescens]	1.6e-21
TRINITY_DN89178_c0_g1_i1	WP_017135796.1 D-hexose-6-phosphate mutarotase [Pseudomonas fluorescens]	2.1e-35
TRINITY_DN89138_c0_g1_i1	WP_017136474.1 hypothetical protein [Pseudomonas fluorescens]	3.7e-11
TRINITY_DN89135_c0_g1_i1	WP_094578455.1 HlyC/CorC family transporter [Ochrobactrum rhizosphaerae]	9.0e-80
TRINITY_DN89110_c0_g1_i1	WP_007880072.1 MULTISPECIES: sugar ABC transporter ATP-binding protein [Ochrobactrum]	3.1e-13
TRINITY_DN89106_c0_g1_i1	XP_023213948.1 Down syndrome cell adhesion molecule-like protein Dscam2 [Centruroides sculpturatus]	6.7e-09
TRINITY_DN60323_c0_g1_i1	WP_003171208.1 MULTISPECIES: ATP-dependent protease ATPase subunit HslU [Pseudomonas]	4.1e-36
TRINITY_DN60337_c0_g1_i1	KFM63795.1 Transposable element Tcb1 transposase, partial [Stegodyphus mimosarum]	3.0e-15
TRINITY_DN60386_c0_g1_i1	XP_006962784.1 GTP-binding nuclear protein [Trichoderma reesei QM6a]	1.2e-49
TRINITY_DN60353_c0_g1_i1	XP_024772430.1 hypothetical protein M431DRAFT_89827 [Trichoderma harzianum CBS 226.95]	1.8e-45
TRINITY_DN60305_c0_g1_i1	WP_017134502.1 MULTISPECIES: NAD(P)/FAD-dependent oxidoreductase [Pseudomonas]	5.0e-53
TRINITY_DN60364_c0_g1_i1	WP_094573545.1 PLP-dependent transferase [Ochrobactrum rhizosphaerae]	4.9e-37
TRINITY_DN60397_c0_g1_i1	AET34915.1 heat shock protein 21 [Macrobrachium rosenbergii]	1.3e-09
TRINITY_DN60393_c0_g1_i1	WP_105525025.1 MULTISPECIES: hypothetical protein [Pseudomonas]	6.6e-12
TRINITY_DN60350_c0_g1_i1	XP_018220294.1 FAA4-like protein [Saccharomyces eubayanus]	6.9e-109
TRINITY_DN60334_c0_g1_i1	WP_010394489.1 response regulator [Janthinobacterium lividum]	3.2e-64
TRINITY_DN60325_c0_g1_i1	OPB36635.1 hypothetical protein A0O28_0057150 [Trichoderma guizhouense]	1.6e-191
TRINITY_DN60389_c0_g1_i1	PZQ31858.1 hypothetical protein DI562_04650 [Stenotrophomonas acidaminiphila]	6.1e-07
TRINITY_DN60378_c0_g1_i1	WP_099407765.1 NYN domain-containing protein [Chitinimonas sp. BJB300]	3.6e-23
TRINITY_DN60362_c0_g1_i1	WP_099549768.1 multidrug efflux protein [Pseudomonas sp. 2995-3]	2.5e-41
TRINITY_DN60322_c0_g1_i1	WP_024076113.1 MULTISPECIES: methyl-accepting chemotaxis protein [Pseudomonas]	1.9e-28
TRINITY_DN60380_c0_g1_i1	XP_021926242.1 uncharacterized protein LOC110833001 isoform X2 [Zootermopsis nevadensis]	3.0e-17
TRINITY_DN60356_c0_g1_i1	XP_022113037.1 histone-lysine N-methyltransferase EHMT1-like isoform X2 [Pieris rapae]	1.3e-10
TRINITY_DN60304_c0_g1_i1	WP_092708319.1 MULTISPECIES: cytochrome o ubiquinol oxidase subunit III [Janthinobacterium]	1.5e-61
TRINITY_DN60320_c0_g1_i1	WP_099547610.1 DUF4160 domain-containing protein [Pseudomonas sp. 2995-3]	1.4e-79
TRINITY_DN60373_c0_g1_i1	PZQ55247.1 heavy metal translocating P-type ATPase [Phenylobacterium zucineum]	3.6e-23
TRINITY_DN60324_c0_g1_i1	WP_027034261.1 DUF427 domain-containing protein [Mesorhizobium loti]	3.3e-24
TRINITY_DN60395_c0_g1_i1	WP_063934106.1 DUF4405 domain-containing protein [Ensifer adhaerens]	1.9e-07
TRINITY_DN60352_c0_g1_i1	ODU13367.1 AraC family transcriptional regulator [Variovorax sp. SCN 67-85]	1.5e-31
TRINITY_DN60370_c0_g1_i1	ODU12777.1 cytochrome C [Variovorax sp. SCN 67-85]	6.3e-37
TRINITY_DN60381_c0_g1_i1	WP_094578931.1 cytochrome-c oxidase, cbb3-type subunit III [Ochrobactrum rhizosphaerae]	1.1e-54
TRINITY_DN60394_c0_g1_i1	XP_024085109.1 octopamine receptor beta-3R-like isoform X3 [Cimex lectularius]	6.7e-40
TRINITY_DN60369_c0_g1_i1	CAY48097.1 putative two-component system, response regulator [Pseudomonas fluorescens SBW25]	8.4e-35
TRINITY_DN61855_c0_g1_i1	ODU13371.1 ABC transporter substrate-binding protein [Variovorax sp. SCN 67-85]	3.7e-68
TRINITY_DN61877_c0_g1_i1	WP_094578936.1 two-component sensor histidine kinase [Ochrobactrum rhizosphaerae]	7.8e-52
TRINITY_DN61816_c0_g1_i1	WP_094576612.1 EamA family transporter [Ochrobactrum rhizosphaerae]	4.0e-68
TRINITY_DN61882_c0_g1_i1	OYR15580.1 bacterial virulence family protein [Ochrobactrum rhizosphaerae]	6.0e-142
TRINITY_DN61875_c0_g1_i1	ODU18041.1 glutamate--tRNA ligase [Variovorax sp. SCN 67-85]	8.0e-37
TRINITY_DN61801_c0_g1_i1	ODU16465.1 RNA-splicing ligase RtcB [Variovorax sp. SCN 67-85]	5.7e-79
TRINITY_DN61822_c0_g1_i1	KKP05938.1 carboxymethylenebutenolidase [Trichoderma harzianum]	3.9e-29
TRINITY_DN61865_c0_g1_i1	WP_081268782.1 indolepyruvate ferredoxin oxidoreductase family protein [Variovorax paradoxus]	3.3e-69
TRINITY_DN61809_c0_g1_i1	ODU12931.1 hypothetical protein ABS94_28585 [Variovorax sp. SCN 67-85]	1.7e-95
TRINITY_DN61851_c0_g1_i1	WP_120016775.1 saccharopine dehydrogenase family protein [Mesorhizobium waimense]	8.9e-17
TRINITY_DN61867_c0_g1_i1	WP_097143456.1 IS5 family transposase [Rhizobium subbaraonis]	3.2e-23
TRINITY_DN61890_c0_g1_i1	WP_104995332.1 hypothetical protein [Pseudomonas palleroniana]	9.4e-18
TRINITY_DN61813_c0_g1_i1	ODU14224.1 LysR family transcriptional regulator [Variovorax sp. SCN 67-85]	1.1e-39
TRINITY_DN61895_c0_g1_i1	WP_017136037.1 MULTISPECIES: UDP-N-acetylmuramate:L-alanyl-gamma-D-glutamyl-meso-diaminopimelate ligase [Pseudomonas]	9.0e-58
TRINITY_DN61856_c0_g1_i1	OYR16914.1 tripartite ATP-independent periplasmic transporter, DctQ family [Ochrobactrum grignonense]	1.7e-79
TRINITY_DN61836_c0_g1_i1	WP_099664130.1 GGDEF domain-containing protein [Janthinobacterium sp. 13]	5.5e-39
TRINITY_DN61870_c0_g1_i1	ABQ39312.1 OmpA-like transmembrane domain protein [Bradyrhizobium sp. BTAi1]	7.7e-40
TRINITY_DN61871_c0_g1_i1	ODU11966.1 hypothetical protein ABS94_31885 [Variovorax sp. SCN 67-85]	8.6e-53
TRINITY_DN61802_c0_g1_i1	XP_008484571.1 uncharacterized protein LOC103521244 [Diaphorina citri]	3.5e-16
TRINITY_DN61800_c0_g1_i1	WP_086145296.1 MULTISPECIES: MerR family transcriptional regulator [Janthinobacterium]	6.9e-36
TRINITY_DN61853_c0_g1_i1	WP_120448441.1 efflux RND transporter permease subunit [Pseudomonas fluorescens]	7.4e-28
TRINITY_DN61827_c0_g1_i1	WP_081267430.1 MULTISPECIES: 30S ribosomal protein S5 [Variovorax]	2.8e-76
TRINITY_DN61830_c0_g1_i1	WP_099548992.1 hypothetical protein [Pseudomonas sp. 2995-3]	1.5e-30
TRINITY_DN61868_c0_g1_i1	OYR09442.1 hypothetical protein CEV32_1872 [Ochrobactrum rhizosphaerae]	2.7e-21
TRINITY_DN61839_c0_g1_i1	RMQ92809.1 hypothetical protein ALP97_05210 [Pseudomonas salomonii]	1.1e-116
TRINITY_DN47720_c0_g1_i1	ODU11846.1 hypothetical protein ABS94_34445 [Variovorax sp. SCN 67-85]	2.5e-34
TRINITY_DN47759_c0_g1_i1	PNF37860.1 hypothetical protein B7P43_G07418 [Cryptotermes secundus]	2.8e-104
TRINITY_DN47761_c0_g1_i1	WP_017138714.1 MULTISPECIES: EAL domain-containing protein [Pseudomonas]	1.6e-15
TRINITY_DN47743_c0_g1_i1	ODU16561.1 hypothetical protein ABS94_12900 [Variovorax sp. SCN 67-85]	2.0e-34
TRINITY_DN47714_c0_g1_i1	WP_017135514.1 MULTISPECIES: sensor histidine kinase [Pseudomonas]	6.0e-57
TRINITY_DN47781_c0_g1_i1	KFB40725.1 AGAP001903-PA-like protein [Anopheles sinensis]	3.7e-35
TRINITY_DN47755_c0_g1_i1	WP_064992044.1 K(+)-transporting ATPase subunit B [Mesorhizobium loti]	1.8e-33
TRINITY_DN47784_c0_g1_i1	KWV89660.1 hypothetical protein PFLmoz3_00773 [Pseudomonas fluorescens]	1.3e-27
TRINITY_DN47707_c0_g1_i1	WP_006337986.1 HlyC/CorC family transporter [Mesorhizobium sp. STM 4661]	4.3e-33
TRINITY_DN47764_c0_g1_i1	WP_099549753.1 integrase [Pseudomonas sp. 2995-3]	1.7e-43
TRINITY_DN47788_c0_g1_i1	WP_094575924.1 sugar ABC transporter ATP-binding protein [Ochrobactrum rhizosphaerae]	7.5e-60
TRINITY_DN47724_c0_g1_i1	XP_012148630.1 PREDICTED: uncharacterized protein LOC105663567 [Megachile rotundata]	1.2e-07
TRINITY_DN47712_c0_g1_i1	WP_042002358.1 class I poly(R)-hydroxyalkanoic acid synthase [Streptomyces sp. AcH 505]	7.8e-47
TRINITY_DN47786_c0_g1_i1	WP_040984191.1 VOC family protein [Mesorhizobium plurifarium]	1.3e-16
TRINITY_DN47722_c0_g1_i1	WP_010207407.1 MULTISPECIES: amino acid ABC transporter permease [Pseudomonas]	7.2e-29
TRINITY_DN47753_c0_g1_i1	WP_094577803.1 ABC transporter ATP-binding protein [Ochrobactrum rhizosphaerae]	3.9e-84
TRINITY_DN47745_c0_g1_i1	PSN50662.1 hypothetical protein C0J52_09305 [Blattella germanica]	4.2e-39
TRINITY_DN47769_c0_g1_i1	PZN30183.1 HTH-type transcriptional regulator CysB [Proteobacteria bacterium]	8.8e-16
TRINITY_DN47703_c0_g1_i1	WP_099550089.1 TonB-dependent siderophore receptor [Pseudomonas sp. 2995-3]	4.5e-48
TRINITY_DN47751_c0_g1_i1	WP_094579102.1 DUF1214 domain-containing protein [Ochrobactrum rhizosphaerae]	4.2e-15
TRINITY_DN47744_c0_g1_i1	RMQ88756.1 hypothetical protein ALP97_04908 [Pseudomonas salomonii]	9.2e-45
TRINITY_DN47705_c0_g1_i1	WP_007874574.1 MULTISPECIES: DNA polymerase III subunit alpha [Ochrobactrum]	1.8e-43
TRINITY_DN47791_c0_g1_i1	WP_017135394.1 outer membrane porin, OprD family [Pseudomonas fluorescens]	3.4e-30
TRINITY_DN47702_c0_g1_i1	PZM78493.1 hypothetical protein DKT66_23880 [Candidatus Melainabacteria bacterium]	2.3e-72
TRINITY_DN47770_c0_g1_i1	WP_017139181.1 AGE family epimerase/isomerase [Pseudomonas fluorescens]	6.3e-56
TRINITY_DN47775_c0_g1_i1	WP_094577764.1 anthranilate synthase component I [Ochrobactrum rhizosphaerae]	2.4e-29
TRINITY_DN47735_c0_g1_i1	XP_009050222.1 hypothetical protein LOTGIDRAFT_147055 [Lottia gigantea]	4.9e-07
TRINITY_DN47782_c0_g1_i1	WP_094575862.1 acyl-CoA dehydrogenase [Ochrobactrum rhizosphaerae]	1.3e-61
TRINITY_DN47798_c0_g1_i1	ODU15809.1 DNA primase [Variovorax sp. SCN 67-85]	9.3e-51
TRINITY_DN47737_c0_g1_i1	WP_004619230.1 MFS transporter [Caulobacter vibrioides]	4.7e-54
TRINITY_DN47783_c0_g1_i1	WP_094575509.1 sugar ABC transporter ATP-binding protein [Ochrobactrum rhizosphaerae]	8.0e-53
TRINITY_DN47716_c0_g1_i1	KFM80798.1 Formin-binding protein 1-like protein, partial [Stegodyphus mimosarum]	4.5e-31
TRINITY_DN47732_c0_g1_i1	ODU17275.1 hypothetical protein ABS94_09650 [Variovorax sp. SCN 67-85]	7.7e-59
TRINITY_DN47749_c0_g1_i1	ODU12741.1 6-hydroxynicotinate reductase [Variovorax sp. SCN 67-85]	2.3e-68
TRINITY_DN47768_c0_g1_i1	WP_021076852.1 hypothetical protein [Bradyrhizobium sp. MOS004]	3.1e-35
TRINITY_DN47792_c0_g1_i1	WP_036301840.1 hypothetical protein [Methylotenera sp. L2L1]	3.0e-08
TRINITY_DN47748_c0_g1_i1	PQM67550.1 hydantoinase subunit beta [Rhodobacteraceae bacterium]	1.2e-20
TRINITY_DN47742_c0_g1_i1	WP_094573509.1 glycosyltransferase [Ochrobactrum rhizosphaerae]	6.9e-129
TRINITY_DN47754_c0_g1_i1	WP_099389200.1 hypothetical protein [Janthinobacterium sp. BJB301]	6.7e-82
TRINITY_DN27121_c0_g1_i1	WP_076568522.1 MULTISPECIES: ABC-F family ATPase [Janthinobacterium]	1.1e-56
TRINITY_DN27164_c0_g1_i1	XP_023719150.1 prickle planar cell polarity protein 3-like isoform X2 [Cryptotermes secundus]	2.3e-175
TRINITY_DN27168_c0_g1_i1	PNF28782.1 hypothetical protein B7P43_G06454, partial [Cryptotermes secundus]	2.7e-09
TRINITY_DN53438_c0_g1_i1	ODU13814.1 MFS transporter [Variovorax sp. SCN 67-85]	1.4e-46
TRINITY_DN53487_c0_g1_i1	WP_020300859.1 MULTISPECIES: cupin domain-containing protein [Pseudomonas]	3.1e-42
TRINITY_DN53421_c0_g1_i1	RMP63804.1 hypothetical protein ALQ18_100011 [Pseudomonas marginalis pv. marginalis]	2.1e-16
TRINITY_DN53474_c0_g1_i1	RGS08305.1 hypothetical protein DWY14_06805 [Bacteroides plebeius]	5.3e-20
TRINITY_DN53418_c0_g1_i1	ODU18509.1 acyl-CoA dehydrogenase [Variovorax sp. SCN 67-85]	1.2e-35
TRINITY_DN53464_c0_g1_i1	WP_091583355.1 L-glyceraldehyde 3-phosphate reductase [Mesorhizobium qingshengii]	8.5e-09
TRINITY_DN53454_c0_g1_i1	ODU17331.1 hypothetical protein ABS94_09975 [Variovorax sp. SCN 67-85]	1.9e-23
TRINITY_DN53430_c0_g1_i1	WP_070254361.1 MULTISPECIES: glutamate--cysteine ligase [Janthinobacterium]	1.9e-54
TRINITY_DN53482_c0_g1_i1	WP_017138012.1 3'-5' exonuclease [Pseudomonas fluorescens]	2.2e-30
TRINITY_DN53403_c0_g1_i1	WP_081268834.1 outer membrane protein assembly factor [Variovorax paradoxus]	6.9e-29
TRINITY_DN53461_c0_g1_i1	OWK19051.1 hypothetical protein AJ88_47565 [Mesorhizobium amorphae CCBAU 01583]	2.8e-17
TRINITY_DN53433_c0_g1_i1	ODU12673.1 flagellar hook-basal body complex protein FliE [Variovorax sp. SCN 67-85]	2.9e-52
TRINITY_DN53437_c0_g1_i1	ODU15313.1 transaldolase [Variovorax sp. SCN 67-85]	3.3e-49
TRINITY_DN53484_c0_g1_i1	ODU17269.1 hypothetical protein ABS94_09620 [Variovorax sp. SCN 67-85]	2.2e-22
TRINITY_DN53425_c0_g1_i1	WP_021079777.1 cytochrome P450 [Bradyrhizobium sp. MOS004]	2.5e-48
TRINITY_DN53443_c0_g1_i1	OLB14285.1 DNA-binding response regulator [Gammaproteobacteria bacterium 13_2_20CM_66_19]	1.1e-08
TRINITY_DN53490_c0_g1_i1	WP_041377049.1 copper-translocating P-type ATPase [Polaromonas naphthalenivorans]	4.5e-21
TRINITY_DN53471_c0_g1_i1	WP_094579265.1 K(+)-transporting ATPase subunit B [Ochrobactrum rhizosphaerae]	4.5e-46
TRINITY_DN53488_c0_g1_i1	ODU16795.1 2-hydroxy-3-oxopropionate reductase [Variovorax sp. SCN 67-85]	1.4e-40
TRINITY_DN53414_c0_g1_i1	WP_020700848.1 cation-translocating P-type ATPase [Oxalobacteraceae bacterium AB_14]	1.9e-81
TRINITY_DN53492_c0_g1_i1	WP_009029904.1 flagellar protein FlgA [Bradyrhizobium sp. ORS 375]	3.7e-32
TRINITY_DN53434_c0_g1_i1	OYR15796.1 ferrienterobactin-binding periplasmic protein [Ochrobactrum rhizosphaerae]	4.2e-55
TRINITY_DN53429_c0_g1_i1	WP_094579105.1 ATP-binding protein [Ochrobactrum rhizosphaerae]	8.7e-35
TRINITY_DN53410_c0_g1_i1	ODU18688.1 hypothetical protein ABS94_03205 [Variovorax sp. SCN 67-85]	2.8e-36
TRINITY_DN40908_c4_g8_i1	XP_014294954.1 PREDICTED: serine protease persephone [Microplitis demolitor]	4.7e-07
TRINITY_DN40908_c4_g3_i2	XP_023708728.1 protein vav isoform X1 [Cryptotermes secundus]	0.0e+00
TRINITY_DN40908_c4_g3_i3	XP_023708729.1 protein vav isoform X2 [Cryptotermes secundus]	0.0e+00
TRINITY_DN40908_c4_g3_i1	XP_023708728.1 protein vav isoform X1 [Cryptotermes secundus]	0.0e+00
TRINITY_DN40908_c4_g3_i4	XP_023708729.1 protein vav isoform X2 [Cryptotermes secundus]	0.0e+00
TRINITY_DN40908_c4_g4_i1	XP_018562076.2 uncharacterized protein LOC108904134 [Anoplophora glabripennis]	2.8e-09
TRINITY_DN40908_c4_g5_i1	XP_023712001.1 exostosin-1 [Cryptotermes secundus]	1.4e-237
TRINITY_DN40908_c4_g5_i2	PSN45886.1 Exostosin-1 [Blattella germanica]	6.3e-152
TRINITY_DN40908_c4_g5_i3	PSN45886.1 Exostosin-1 [Blattella germanica]	4.0e-153
TRINITY_DN40908_c4_g6_i1	PSN30254.1 hypothetical protein C0J52_26422 [Blattella germanica]	1.1e-11
TRINITY_DN40908_c4_g7_i4	XP_022198976.1 exostosin-1 [Nilaparvata lugens]	5.2e-26
TRINITY_DN40908_c4_g7_i2	PSN45887.1 Exostosin-1, partial [Blattella germanica]	1.0e-93
TRINITY_DN40908_c4_g7_i3	PSN45887.1 Exostosin-1, partial [Blattella germanica]	8.6e-128
TRINITY_DN40908_c4_g7_i1	PSN45887.1 Exostosin-1, partial [Blattella germanica]	1.6e-129
TRINITY_DN40900_c5_g1_i1	ODU18621.1 very short patch repair endonuclease [Variovorax sp. SCN 67-85]	6.5e-143
TRINITY_DN40900_c4_g1_i1	XP_018569543.1 glucose dehydrogenase [FAD, quinone] [Anoplophora glabripennis]	2.3e-32
TRINITY_DN40900_c4_g2_i1	XP_016951955.1 PREDICTED: glucose dehydrogenase [FAD, quinone] [Drosophila biarmipes]	1.2e-53
TRINITY_DN40900_c2_g1_i2	XP_023707449.1 polycomb protein Asx isoform X1 [Cryptotermes secundus]	3.1e-95
TRINITY_DN40900_c2_g1_i3	XP_023707449.1 polycomb protein Asx isoform X1 [Cryptotermes secundus]	1.5e-96
TRINITY_DN40900_c2_g1_i4	XP_023707449.1 polycomb protein Asx isoform X1 [Cryptotermes secundus]	2.5e-95
TRINITY_DN40946_c1_g1_i1	WP_100557180.1 hypothetical protein [Ochrobactrum pituitosum]	2.5e-19
TRINITY_DN40904_c2_g1_i1	WP_017139739.1 MULTISPECIES: virulence factor family protein [Pseudomonas]	4.8e-74
TRINITY_DN40904_c6_g1_i2	XP_023704436.1 pre-piRNA 3'-exonuclease trimmer-like isoform X1 [Cryptotermes secundus]	1.6e-141
TRINITY_DN40904_c6_g1_i1	XP_023704436.1 pre-piRNA 3'-exonuclease trimmer-like isoform X1 [Cryptotermes secundus]	3.1e-143
TRINITY_DN40973_c5_g1_i1	ODU16874.1 ABC transporter substrate-binding protein [Variovorax sp. SCN 67-85]	9.9e-155
TRINITY_DN40973_c4_g1_i1	PNF34046.1 Cytochrome P450 4C1 [Cryptotermes secundus]	4.8e-122
TRINITY_DN40973_c4_g1_i2	KRT82235.1 cytochrome P450 [Oryctes borbonicus]	1.6e-14
TRINITY_DN40973_c4_g1_i3	XP_025831460.1 cytochrome P450 4d2 [Agrilus planipennis]	1.9e-30
TRINITY_DN40973_c7_g1_i13	XP_970604.1 PREDICTED: pterin-4-alpha-carbinolamine dehydratase [Tribolium castaneum]	6.5e-39
TRINITY_DN40973_c7_g1_i12	XP_015609823.1 uncharacterized protein LOC107274802 [Cephus cinctus]	1.6e-46
TRINITY_DN40973_c7_g1_i11	XP_970604.1 PREDICTED: pterin-4-alpha-carbinolamine dehydratase [Tribolium castaneum]	2.4e-39
TRINITY_DN40973_c7_g1_i10	XP_003493726.1 uncharacterized protein LOC100744507 [Bombus impatiens]	6.7e-14
TRINITY_DN40973_c7_g1_i7	XP_015609823.1 uncharacterized protein LOC107274802 [Cephus cinctus]	6.2e-43
TRINITY_DN40973_c7_g1_i6	XP_015609823.1 uncharacterized protein LOC107274802 [Cephus cinctus]	6.2e-43
TRINITY_DN40973_c7_g1_i5	XP_015609823.1 uncharacterized protein LOC107274802 [Cephus cinctus]	1.6e-46
TRINITY_DN40973_c7_g1_i4	XP_026275601.1 probable pterin-4-alpha-carbinolamine dehydratase [Frankliniella occidentalis]	1.1e-38
TRINITY_DN40973_c7_g1_i3	XP_970604.1 PREDICTED: pterin-4-alpha-carbinolamine dehydratase [Tribolium castaneum]	3.8e-39
TRINITY_DN40973_c7_g1_i2	XP_970604.1 PREDICTED: pterin-4-alpha-carbinolamine dehydratase [Tribolium castaneum]	6.5e-39
TRINITY_DN40973_c7_g1_i1	XP_970604.1 PREDICTED: pterin-4-alpha-carbinolamine dehydratase [Tribolium castaneum]	3.9e-39
TRINITY_DN40973_c7_g1_i9	XP_026275601.1 probable pterin-4-alpha-carbinolamine dehydratase [Frankliniella occidentalis]	1.1e-38
TRINITY_DN40973_c7_g1_i8	XP_970604.1 PREDICTED: pterin-4-alpha-carbinolamine dehydratase [Tribolium castaneum]	2.3e-39
TRINITY_DN40973_c1_g1_i1	PNF16271.1 hypothetical protein B7P43_G11649 [Cryptotermes secundus]	3.6e-11
TRINITY_DN40973_c5_g2_i1	ODU16212.1 hypothetical protein ABS94_13630 [Variovorax sp. SCN 67-85]	4.2e-44
TRINITY_DN40907_c2_g1_i2	Q8TGM5.1 RecName: Full=Putative uncharacterized protein ART3; AltName: Full=Antisense to ribosomal RNA transcript protein 3	9.9e-28
TRINITY_DN40907_c2_g1_i1	GCB25924.1 putative uncharacterized protein ART3 [Aspergillus awamori]	5.5e-18
TRINITY_DN40917_c5_g1_i1	WP_007838130.1 MULTISPECIES: 50S ribosomal protein L2 [Variovorax]	1.1e-65
TRINITY_DN40917_c7_g1_i1	KWU47400.1 ribosomal protein L2 [Rhodotorula sp. JG-1b]	4.6e-63
TRINITY_DN40978_c4_g1_i1	XP_023705483.1 S-adenosylhomocysteine hydrolase-like protein 1 isoform X2 [Cryptotermes secundus]	4.9e-254
TRINITY_DN40978_c4_g1_i2	XP_023705484.1 S-adenosylhomocysteine hydrolase-like protein 1 isoform X3 [Cryptotermes secundus]	1.9e-263
TRINITY_DN40978_c4_g1_i3	XP_023705485.1 S-adenosylhomocysteine hydrolase-like protein 1 isoform X4 [Cryptotermes secundus]	3.8e-267
TRINITY_DN40978_c4_g1_i4	XP_023705482.1 S-adenosylhomocysteine hydrolase-like protein 1 isoform X1 [Cryptotermes secundus]	1.5e-258
TRINITY_DN40978_c4_g1_i5	XP_023705485.1 S-adenosylhomocysteine hydrolase-like protein 1 isoform X4 [Cryptotermes secundus]	5.8e-260
TRINITY_DN40978_c4_g1_i6	XP_023705484.1 S-adenosylhomocysteine hydrolase-like protein 1 isoform X3 [Cryptotermes secundus]	2.1e-270
TRINITY_DN40978_c4_g4_i1	WP_008876642.1 aminopeptidase P family protein [Mesorhizobium metallidurans]	2.2e-49
TRINITY_DN40978_c4_g5_i1	AGM32214.1 ribosome-associated membrane protein [Coptotermes formosanus]	6.8e-23
TRINITY_DN40978_c4_g6_i1	WP_084569523.1 hypothetical protein [Mesorhizobium sp. LNHC229A00]	2.2e-19
TRINITY_DN40978_c9_g1_i1	KZT13743.1 cell division protein FtsK [Acidovorax sp. GW101-3H11]	9.2e-110
TRINITY_DN40978_c6_g1_i1	XP_026472553.1 protein MCM10 homolog isoform X2 [Ctenocephalides felis]	2.6e-151
TRINITY_DN40977_c0_g1_i1	WP_037094877.1 MULTISPECIES: IS6 family transposase [Rhizobium]	4.5e-110
TRINITY_DN40977_c0_g1_i1	WP_037094877.1 MULTISPECIES: IS6 family transposase [Rhizobium]	2.3e-13
TRINITY_DN40977_c0_g1_i2	WP_105545420.1 IS6 family transposase [Ochrobactrum sp. MYb71]	4.8e-112
TRINITY_DN40977_c0_g1_i2	WP_105545420.1 IS6 family transposase [Ochrobactrum sp. MYb71]	3.9e-13
TRINITY_DN40977_c2_g2_i3	XP_023727257.1 DNA topoisomerase 2-binding protein 1-A isoform X3 [Cryptotermes secundus]	7.2e-57
TRINITY_DN40977_c2_g2_i2	XP_021933158.1 DNA topoisomerase 2-binding protein 1-B isoform X1 [Zootermopsis nevadensis]	2.7e-61
TRINITY_DN40977_c2_g2_i1	XP_023727257.1 DNA topoisomerase 2-binding protein 1-A isoform X3 [Cryptotermes secundus]	2.3e-127
TRINITY_DN40977_c2_g2_i4	XP_021933158.1 DNA topoisomerase 2-binding protein 1-B isoform X1 [Zootermopsis nevadensis]	3.8e-61
TRINITY_DN40977_c2_g1_i2	PNF31777.1 hypothetical protein B7P43_G12174 [Cryptotermes secundus]	4.0e-36
TRINITY_DN40977_c2_g1_i3	XP_021924687.1 uncharacterized aarF domain-containing protein kinase 1 [Zootermopsis nevadensis]	1.8e-197
TRINITY_DN40977_c2_g1_i1	XP_021924687.1 uncharacterized aarF domain-containing protein kinase 1 [Zootermopsis nevadensis]	2.0e-197
TRINITY_DN40945_c1_g1_i1	XP_021939300.1 low-density lipoprotein receptor-related protein 6 [Zootermopsis nevadensis]	0.0e+00
TRINITY_DN40945_c1_g1_i2	XP_021939300.1 low-density lipoprotein receptor-related protein 6 [Zootermopsis nevadensis]	6.6e-202
TRINITY_DN40928_c3_g1_i1	WP_094575533.1 choline dehydrogenase [Ochrobactrum rhizosphaerae]	8.4e-71
TRINITY_DN40928_c2_g1_i21	XP_023711283.1 microtubule-associated serine/threonine-protein kinase 3 isoform X5 [Cryptotermes secundus]	0.0e+00
TRINITY_DN40928_c2_g1_i3	PSN47850.1 hypothetical protein C0J52_01244 [Blattella germanica]	5.2e-219
TRINITY_DN40928_c2_g1_i1	XP_023711280.1 microtubule-associated serine/threonine-protein kinase 3 isoform X2 [Cryptotermes secundus]	0.0e+00
TRINITY_DN40928_c2_g1_i5	PSN47850.1 hypothetical protein C0J52_01244 [Blattella germanica]	5.5e-254
TRINITY_DN40928_c2_g1_i8	XP_021937534.1 microtubule-associated serine/threonine-protein kinase 3, partial [Zootermopsis nevadensis]	7.1e-180
TRINITY_DN40928_c2_g1_i19	XP_023711280.1 microtubule-associated serine/threonine-protein kinase 3 isoform X2 [Cryptotermes secundus]	0.0e+00
TRINITY_DN40928_c2_g1_i22	XP_023711287.1 microtubule-associated serine/threonine-protein kinase 3 isoform X7 [Cryptotermes secundus]	0.0e+00
TRINITY_DN40928_c2_g1_i10	XP_023711287.1 microtubule-associated serine/threonine-protein kinase 3 isoform X7 [Cryptotermes secundus]	0.0e+00
TRINITY_DN40928_c2_g1_i11	XP_023711283.1 microtubule-associated serine/threonine-protein kinase 3 isoform X5 [Cryptotermes secundus]	0.0e+00
TRINITY_DN40928_c2_g1_i12	KDR09692.1 Microtubule-associated serine/threonine-protein kinase 2 [Zootermopsis nevadensis]	2.1e-30
TRINITY_DN40928_c2_g1_i13	XP_023711287.1 microtubule-associated serine/threonine-protein kinase 3 isoform X7 [Cryptotermes secundus]	0.0e+00
TRINITY_DN40928_c2_g1_i14	PNF29945.1 hypothetical protein B7P43_G07302 [Cryptotermes secundus]	0.0e+00
TRINITY_DN40928_c2_g1_i16	XP_023711287.1 microtubule-associated serine/threonine-protein kinase 3 isoform X7 [Cryptotermes secundus]	0.0e+00
TRINITY_DN40944_c4_g1_i1	PSN48799.1 Protein Mo25 [Blattella germanica]	1.5e-109
TRINITY_DN40944_c4_g1_i1	PSN48799.1 Protein Mo25 [Blattella germanica]	3.9e-54
TRINITY_DN40944_c4_g1_i2	XP_021919598.1 protein Mo25 [Zootermopsis nevadensis]	9.6e-183
TRINITY_DN40944_c4_g1_i3	PSN48799.1 Protein Mo25 [Blattella germanica]	1.2e-109
TRINITY_DN40944_c4_g1_i4	PSN48799.1 Protein Mo25 [Blattella germanica]	2.4e-109
TRINITY_DN40944_c4_g1_i4	PSN48799.1 Protein Mo25 [Blattella germanica]	3.8e-54
TRINITY_DN40944_c4_g1_i5	XP_021919598.1 protein Mo25 [Zootermopsis nevadensis]	1.0e-38
TRINITY_DN40944_c6_g1_i1	AFQ62793.1 X-box binding protein 1 splicing form [Penaeus vannamei]	1.4e-10
TRINITY_DN40963_c5_g3_i1	WP_018903384.1 tRNA uridine-5-carboxymethylaminomethyl(34) synthesis enzyme MnmG [Variovorax paradoxus]	1.4e-39
TRINITY_DN40963_c6_g1_i1	XP_008178741.1 PREDICTED: RNA-directed DNA polymerase from mobile element jockey-like [Acyrthosiphon pisum]	2.2e-16
TRINITY_DN40963_c6_g1_i1	XP_008178741.1 PREDICTED: RNA-directed DNA polymerase from mobile element jockey-like [Acyrthosiphon pisum]	1.8e-10
TRINITY_DN40967_c4_g1_i1	XP_026273180.1 motile sperm domain-containing protein 2-like [Frankliniella occidentalis]	4.4e-32
TRINITY_DN40967_c4_g1_i2	XP_026273180.1 motile sperm domain-containing protein 2-like [Frankliniella occidentalis]	5.2e-32
TRINITY_DN40967_c4_g2_i5	XP_023712022.1 motile sperm domain-containing protein 2-like [Cryptotermes secundus]	1.1e-179
TRINITY_DN40967_c4_g2_i4	XP_021923411.1 motile sperm domain-containing protein 2-like, partial [Zootermopsis nevadensis]	1.9e-131
TRINITY_DN40967_c4_g2_i4	XP_021923411.1 motile sperm domain-containing protein 2-like, partial [Zootermopsis nevadensis]	2.8e-29
TRINITY_DN40967_c4_g2_i7	XP_023712022.1 motile sperm domain-containing protein 2-like [Cryptotermes secundus]	1.2e-179
TRINITY_DN40967_c4_g2_i6	XP_023712022.1 motile sperm domain-containing protein 2-like [Cryptotermes secundus]	1.2e-179
TRINITY_DN40967_c4_g2_i1	XP_023712022.1 motile sperm domain-containing protein 2-like [Cryptotermes secundus]	1.3e-179
TRINITY_DN40967_c4_g2_i3	XP_023712022.1 motile sperm domain-containing protein 2-like [Cryptotermes secundus]	1.3e-179
TRINITY_DN40967_c4_g2_i2	XP_023712022.1 motile sperm domain-containing protein 2-like [Cryptotermes secundus]	8.4e-180
TRINITY_DN40967_c4_g2_i9	XP_021923327.1 transcriptional repressor CTCF-like isoform X1 [Zootermopsis nevadensis]	2.9e-95
TRINITY_DN40967_c4_g2_i8	XP_023712022.1 motile sperm domain-containing protein 2-like [Cryptotermes secundus]	8.5e-180
TRINITY_DN40967_c4_g2_i15	XP_023712022.1 motile sperm domain-containing protein 2-like [Cryptotermes secundus]	1.3e-179
TRINITY_DN40967_c4_g2_i14	XP_023712022.1 motile sperm domain-containing protein 2-like [Cryptotermes secundus]	9.3e-180
TRINITY_DN40967_c4_g2_i17	XP_023712022.1 motile sperm domain-containing protein 2-like [Cryptotermes secundus]	8.7e-180
TRINITY_DN40967_c4_g2_i16	XP_021923411.1 motile sperm domain-containing protein 2-like, partial [Zootermopsis nevadensis]	1.7e-131
TRINITY_DN40967_c4_g2_i16	XP_021923411.1 motile sperm domain-containing protein 2-like, partial [Zootermopsis nevadensis]	2.4e-29
TRINITY_DN40967_c4_g2_i11	XP_021923411.1 motile sperm domain-containing protein 2-like, partial [Zootermopsis nevadensis]	1.3e-55
TRINITY_DN40967_c4_g2_i10	XP_023712022.1 motile sperm domain-containing protein 2-like [Cryptotermes secundus]	6.9e-180
TRINITY_DN40967_c4_g2_i13	XP_023712022.1 motile sperm domain-containing protein 2-like [Cryptotermes secundus]	4.4e-180
TRINITY_DN40967_c4_g2_i12	XP_023712022.1 motile sperm domain-containing protein 2-like [Cryptotermes secundus]	5.0e-180
TRINITY_DN40934_c4_g1_i1	YP_009271120.1 cytochrome c oxidase subunit III (mitochondrion) [Loxoblemmus equestris]	2.3e-22
TRINITY_DN40921_c11_g1_i1	WP_105732504.1 DNA-binding response regulator [Phyllobacterium myrsinacearum]	1.0e-43
TRINITY_DN40921_c9_g1_i1	WP_094575754.1 ABC transporter substrate-binding protein [Ochrobactrum rhizosphaerae]	8.1e-75
TRINITY_DN40921_c1_g1_i1	PSN54740.1 hypothetical protein C0J52_04873 [Blattella germanica]	4.9e-13
TRINITY_DN40953_c3_g1_i3	PSN43050.1 hypothetical protein C0J52_23158 [Blattella germanica]	2.8e-29
TRINITY_DN40953_c3_g1_i1	PSN43050.1 hypothetical protein C0J52_23158 [Blattella germanica]	4.3e-40
TRINITY_DN40953_c3_g1_i6	PSN43050.1 hypothetical protein C0J52_23158 [Blattella germanica]	1.8e-27
TRINITY_DN40953_c3_g1_i5	PSN43050.1 hypothetical protein C0J52_23158 [Blattella germanica]	9.8e-39
TRINITY_DN40953_c3_g1_i4	PSN43050.1 hypothetical protein C0J52_23158 [Blattella germanica]	5.6e-30
TRINITY_DN40902_c3_g1_i10	XP_023721470.1 RWD domain-containing protein 2A isoform X1 [Cryptotermes secundus]	2.1e-119
TRINITY_DN40902_c3_g1_i9	XP_023721470.1 RWD domain-containing protein 2A isoform X1 [Cryptotermes secundus]	1.9e-75
TRINITY_DN40902_c3_g1_i9	XP_023721470.1 RWD domain-containing protein 2A isoform X1 [Cryptotermes secundus]	5.5e-35
TRINITY_DN40902_c3_g1_i8	XP_023721470.1 RWD domain-containing protein 2A isoform X1 [Cryptotermes secundus]	1.8e-129
TRINITY_DN40902_c3_g1_i2	XP_023721470.1 RWD domain-containing protein 2A isoform X1 [Cryptotermes secundus]	1.3e-129
TRINITY_DN40902_c3_g1_i1	XP_023721470.1 RWD domain-containing protein 2A isoform X1 [Cryptotermes secundus]	2.5e-129
TRINITY_DN40902_c3_g1_i7	XP_023721470.1 RWD domain-containing protein 2A isoform X1 [Cryptotermes secundus]	3.4e-129
TRINITY_DN40902_c3_g1_i6	XP_023721470.1 RWD domain-containing protein 2A isoform X1 [Cryptotermes secundus]	3.2e-129
TRINITY_DN40902_c3_g1_i5	XP_023721470.1 RWD domain-containing protein 2A isoform X1 [Cryptotermes secundus]	3.4e-129
TRINITY_DN40902_c3_g1_i4	XP_023721470.1 RWD domain-containing protein 2A isoform X1 [Cryptotermes secundus]	2.9e-129
TRINITY_DN40902_c7_g1_i1	WP_070303481.1 MFS transporter [Janthinobacterium sp. HH104]	2.6e-85
TRINITY_DN40902_c2_g1_i2	XP_023724274.1 alpha-1-inhibitor 3-like isoform X1 [Cryptotermes secundus]	3.4e-218
TRINITY_DN40902_c2_g1_i1	XP_023724274.1 alpha-1-inhibitor 3-like isoform X1 [Cryptotermes secundus]	1.2e-218
TRINITY_DN40975_c7_g1_i10	PBC27687.1 Vacuolar protein sorting-associated protein [Apis cerana cerana]	8.1e-100
TRINITY_DN40975_c7_g1_i7	EFN60837.1 Vacuolar protein sorting-associated protein 29 [Camponotus floridanus]	7.8e-41
TRINITY_DN40975_c7_g1_i6	PBC27687.1 Vacuolar protein sorting-associated protein [Apis cerana cerana]	1.5e-79
TRINITY_DN40975_c7_g1_i6	PBC27687.1 Vacuolar protein sorting-associated protein [Apis cerana cerana]	8.0e-09
TRINITY_DN40975_c7_g1_i5	PBC27687.1 Vacuolar protein sorting-associated protein [Apis cerana cerana]	3.7e-80
TRINITY_DN40975_c7_g1_i4	KZC09656.1 Vacuolar protein sorting-associated protein 29, partial [Dufourea novaeangliae]	4.3e-77
TRINITY_DN40975_c7_g1_i3	PBC27687.1 Vacuolar protein sorting-associated protein [Apis cerana cerana]	1.4e-79
TRINITY_DN40975_c7_g1_i3	PBC27687.1 Vacuolar protein sorting-associated protein [Apis cerana cerana]	7.8e-09
TRINITY_DN40975_c7_g1_i2	XP_012061378.1 PREDICTED: vacuolar protein sorting-associated protein 29 [Atta cephalotes]	1.0e-79
TRINITY_DN40975_c7_g1_i1	XP_012061378.1 PREDICTED: vacuolar protein sorting-associated protein 29 [Atta cephalotes]	9.7e-80
TRINITY_DN40975_c7_g1_i9	PBC27687.1 Vacuolar protein sorting-associated protein [Apis cerana cerana]	8.3e-100
TRINITY_DN40975_c7_g1_i8	PBC27687.1 Vacuolar protein sorting-associated protein [Apis cerana cerana]	3.6e-80
TRINITY_DN40939_c7_g1_i1	XP_018220475.1 PDC1-like protein [Saccharomyces eubayanus]	6.3e-09
TRINITY_DN40940_c5_g1_i1	XP_023711057.1 pyridine nucleotide-disulfide oxidoreductase domain-containing protein 1 [Cryptotermes secundus]	7.4e-164
TRINITY_DN40940_c5_g1_i3	XP_023711057.1 pyridine nucleotide-disulfide oxidoreductase domain-containing protein 1 [Cryptotermes secundus]	5.8e-164
TRINITY_DN40940_c5_g1_i2	XP_023711057.1 pyridine nucleotide-disulfide oxidoreductase domain-containing protein 1 [Cryptotermes secundus]	1.5e-163
TRINITY_DN40940_c5_g1_i5	XP_023711057.1 pyridine nucleotide-disulfide oxidoreductase domain-containing protein 1 [Cryptotermes secundus]	6.7e-164
TRINITY_DN40940_c5_g1_i4	XP_023711057.1 pyridine nucleotide-disulfide oxidoreductase domain-containing protein 1 [Cryptotermes secundus]	9.5e-164
TRINITY_DN40940_c5_g1_i6	XP_023711057.1 pyridine nucleotide-disulfide oxidoreductase domain-containing protein 1 [Cryptotermes secundus]	1.5e-163
TRINITY_DN40940_c3_g1_i3	XP_023724147.1 6-phosphogluconate dehydrogenase, decarboxylating [Cryptotermes secundus]	2.5e-249
TRINITY_DN40940_c3_g1_i2	XP_023724147.1 6-phosphogluconate dehydrogenase, decarboxylating [Cryptotermes secundus]	2.1e-249
TRINITY_DN40940_c3_g1_i1	XP_023724147.1 6-phosphogluconate dehydrogenase, decarboxylating [Cryptotermes secundus]	2.0e-249
TRINITY_DN40940_c3_g1_i4	XP_023724147.1 6-phosphogluconate dehydrogenase, decarboxylating [Cryptotermes secundus]	2.0e-249
TRINITY_DN40940_c7_g1_i1	SDM78598.1 hypothetical protein SAMN05216517_106133 [Janthinobacterium sp. OK676]	8.0e-39
TRINITY_DN40940_c8_g1_i1	WP_106935511.1 hypothetical protein [Variovorax sp. PMC12]	8.7e-36
TRINITY_DN40950_c3_g1_i1	WP_081268911.1 indolepyruvate ferredoxin oxidoreductase family protein [Variovorax paradoxus]	4.7e-62
TRINITY_DN40950_c8_g1_i34	XP_023708403.1 vesicle transport protein SFT2B [Cryptotermes secundus]	1.8e-60
TRINITY_DN40950_c8_g1_i35	XP_018570910.1 citramalyl-CoA lyase, mitochondrial [Anoplophora glabripennis]	2.1e-85
TRINITY_DN40950_c8_g1_i30	XP_023708403.1 vesicle transport protein SFT2B [Cryptotermes secundus]	2.7e-60
TRINITY_DN40950_c8_g1_i31	XP_023708403.1 vesicle transport protein SFT2B [Cryptotermes secundus]	3.8e-60
TRINITY_DN40950_c8_g1_i32	XP_023708403.1 vesicle transport protein SFT2B [Cryptotermes secundus]	3.2e-60
TRINITY_DN40950_c8_g1_i33	XP_023708403.1 vesicle transport protein SFT2B [Cryptotermes secundus]	2.6e-23
TRINITY_DN40950_c8_g1_i16	XP_023708403.1 vesicle transport protein SFT2B [Cryptotermes secundus]	2.8e-60
TRINITY_DN40950_c8_g1_i17	XP_023708403.1 vesicle transport protein SFT2B [Cryptotermes secundus]	2.3e-60
TRINITY_DN40950_c8_g1_i14	XP_023708403.1 vesicle transport protein SFT2B [Cryptotermes secundus]	3.0e-60
TRINITY_DN40950_c8_g1_i15	XP_018570910.1 citramalyl-CoA lyase, mitochondrial [Anoplophora glabripennis]	2.1e-85
TRINITY_DN40950_c8_g1_i12	XP_018570910.1 citramalyl-CoA lyase, mitochondrial [Anoplophora glabripennis]	1.4e-85
TRINITY_DN40950_c8_g1_i13	XP_023708403.1 vesicle transport protein SFT2B [Cryptotermes secundus]	3.2e-60
TRINITY_DN40950_c8_g1_i10	XP_023708403.1 vesicle transport protein SFT2B [Cryptotermes secundus]	1.8e-60
TRINITY_DN40950_c8_g1_i11	XP_023708403.1 vesicle transport protein SFT2B [Cryptotermes secundus]	1.8e-60
TRINITY_DN40950_c8_g1_i18	XP_023708403.1 vesicle transport protein SFT2B [Cryptotermes secundus]	2.7e-60
TRINITY_DN40950_c8_g1_i19	XP_018570910.1 citramalyl-CoA lyase, mitochondrial [Anoplophora glabripennis]	2.0e-64
TRINITY_DN40950_c8_g1_i19	XP_018570910.1 citramalyl-CoA lyase, mitochondrial [Anoplophora glabripennis]	2.2e-10
TRINITY_DN40950_c8_g1_i29	XP_023708403.1 vesicle transport protein SFT2B [Cryptotermes secundus]	3.8e-60
TRINITY_DN40950_c8_g1_i28	XP_023708403.1 vesicle transport protein SFT2B [Cryptotermes secundus]	2.7e-60
TRINITY_DN40950_c8_g1_i23	XP_018570910.1 citramalyl-CoA lyase, mitochondrial [Anoplophora glabripennis]	1.8e-81
TRINITY_DN40950_c8_g1_i22	XP_023708403.1 vesicle transport protein SFT2B [Cryptotermes secundus]	1.8e-60
TRINITY_DN40950_c8_g1_i21	XP_023708403.1 vesicle transport protein SFT2B [Cryptotermes secundus]	3.0e-60
TRINITY_DN40950_c8_g1_i20	XP_023708403.1 vesicle transport protein SFT2B [Cryptotermes secundus]	3.8e-60
[truncated: 8,121,439 more chars]
